# An environment-responsive SCLA-type GRAS protein controls reproductive strategy in *Marchantia polymorpha*

**DOI:** 10.1101/2024.11.08.622648

**Authors:** David J. Hoey, Philip Carella, Weibing Yang, Sebastian Schornack

## Abstract

By controlling their reproductive strategies, plants strike a balance between generating genetic diversity or maintaining stability, promoting long-term survival in a range of environmental conditions. The liverwort *Marchantia polymorpha* propagates clonally through vegetative gemmae or via sexually generated spores, but our understanding of the genetic pathways underpinning reproductive decision-making is limited. GRAS transcriptional regulators are highly conserved proteins across land plants, with diverse functionality in stress and development. Here, we discover a central role for the SCLA-type transcription regulator Mp*GRAS7* in both stress signalling and reproduction in Marchantia. Mp*GRAS7* is highly expressed in gemma cups and gametangiophores and is activated in response to Far Red (FR) light and abscisic acid (ABA) environmental cues. Genetic dissection further suggests Mp*GRAS7* is required to maintain gemma dormancy, gemma cup frequency, and FR-induced gametangiophore development. The sequence conservation and expression patterns of Mp*GRAS7* orthologs in flowering plants hints towards the broader function of SCLA-type GRAS proteins in stress-regulated developmental transitions in plants.

## Supplementary Tables S1A-P for "An environment-responsive SCLA-type GRAS protein controls reproductive strategy in *Marchantia polymorpha*"

### Sheet: Supplementary tables overview
Supplementary Tables Overview
Table S1A	GRAS Sequences determined to be SCLA-type by phylogenetics
Table S1B	SCLA promoter sequences used for cross-taxa promoter analysis
Table S1C	DEGs WL vs FR (Tak-1) Treatment comparisons Log2FC=>2 or =<-2; p-adj=0.01
Table S1D	DEGs WL vs FR (gras7-1) Treatment comparisons Log2FC=>2 or =<-2; p-adj=0.01
Table S1E	DEGs mock vs ABA (Tak-1 1h) Treatment comparisons Log2FC=>2 or =<-2; p-adj=0.01
Table S1F	DEGs mock vs ABA (gras7-1 1h) Treatment comparisons Log2FC=>2 or =<-2; p-adj=0.01
Table S1G	DEGs mock vs ABA (Tak-1 4h) Treatment comparisons Log2FC=>2 or =<-2; p-adj=0.01
Table S1H	DEGs mock vs ABA (gras7-1 4h) Treatment comparisons Log2FC=>2 or =<-2; p-adj=0.01
Table S1I	DEGs Tak-1 vs gras7 (WL) Genotype comparisons (Log2FC=>1 or =<-1; p-adj=0.01)
Table S1J	DEGs Tak-1 vs gras7 (FR) Genotype comparisons (Log2FC=>1 or =<-1; p-adj=0.01)
Table S1K	DEGs which are FR-responsive (p-adj=0.01) in WT and significantly differentially expressed between WT and gras7 (Log2FC=>1 or =<-1, p-adj=0.01).
Table S1L	DEGs Tak-1 vs gras7 (mock 1h) Genotype comparisons (Log2FC=>1 or =<-1; p-adj=0.01)
Table S1M	DEGs Tak-1 vs gras7 (mock 4h) Genotype comparisons (Log2FC=>1 or =<-1; p-adj=0.01)
Table S1N	DEGs Tak-1 vs gras7 (ABA 1h) Genotype comparisons (Log2FC=>1 or =<-1; p-adj=0.01)
Table S1O	DEGs Tak-1 vs gras7 (ABA 4h) Genotype comparisons (Log2FC=>1 or =<-1; p-adj=0.01)
Table S1P	DEGs which are ABA-responsive (p-adj=0.01) in WT and significantly differentially expressed between WT and gras7 at either 1hpt or 4hpt (Log2FC=>1 or =<-1, p-adj=0.01).

### Sheet: S1A
Gene name	gene ID	phytozome gene id	species	source	protein sequence
AagrSCLA	AagrOXF_evm.model.utg000009l.366.1	NA	Anthoceros agrestis	Li et al. (2020); https://www.hornworts.uzh.ch/en.html	MPPACVADPAPLHLRDRIMCGPTASLNSLPRSDSFRLELRPAQSLATTATSSCTLTDSESRDRDRDDGGAMEPDCSWVAAGRERGRSYASSSVSASARRRHSSRTSNSPPTSSEAHVGESMSGTEGGAEAECGLASRSSSESIVQQSSQPEPEPGERSFSASTGNSSKVDTVHRAVASNRAWASDWRDSHPPLPFGNRPREHKAITLGGHKSAFNTVPSSANKAAASFSFSACASASASEDANCGSQLQDAGEQDQDQACSVVGSPEHPAAPAPVPPSAFPPKKRPFLATLSSVSATAEEQQADLAGDALSLSPPQQQHHQQQQEAVEQEEGEEDDEHCSPKPAKAPRLSPNPAQDALPRKSVNIFVDLNLSSHELVPINAHIEVCKRVASGLPWKGQQQQQSGSQEAASSSGGWTAAKPPVLGLSLASDHSGLCNTPSTSEVHAAPREDPELACIAQPEVGITSPARSKGLFRSRARDAHLSSSQVSNSTVHDSLDDGRQAWDAPRPLGGGTITRELHRAQAQHMAAAFRARARATPAQSEEEVKKSEHARLKLSLQSTAALFENPPAGMEAQGLSLVHLLLQCAEAAARDDSSLAADILGQLYQGASLYGDSMQRIAAYFAEGLAARVVGKASPVYATLMHQPSVRESLLAFTALYKVSPYFQFAHFTANQAILEAMEGEELVHVVDLDIMQGFQWPSLIQSLATRPGGPPRLLRITGVGEEGILRDTGQRLASFAASFDMAFEFDAVARDLEHVTPDCIRPRPGEAMAVNCVFKLHTLLYQPDEEGFATQSPTRSDEHYYPARLQGFLRSTVARLGPKVVTLVEQEASHNAPTFLARFVEALHYYAAIFDSLDSSLPQQSEDRVKIEQVHFATQIKNIVACEGAERVARHETAQVWQQRMKAAGFVQLPLSSHNVTQAKLLLQLCPCEGYKMSEKGGLVSLAWQDRQLLTASAWACRGRT*
AdiSCLA1	Adi_g081662	NA	Actinostachys digitata	https://conekt.sbs.ntu.edu.sg/species/view/60	MRRYKHIRDPKFGEDDEFGQEELSKVDRRWRLSSNEDHVMTTTLSLHTAFQKPQFNMLHNFFVHNDLIRQLELSPAGKESGKLCNVESASSIAESPRPPAMGRENKLCGSLRSLANCSNISVCQGANDVLHTVISLSPSTSGGSEITAGELNWQNSMKQFEDDVCLIECLKSLHDNVGSPLPISSKRDRASQFDNVSAEPMMADTTVHESEKICGHVYGTKDAYARSTQLHGSHGLKDGILNENHCTVQSGVHDKLYLSLHGSSTDDRRRPKRKFTDIAARSPTTSVLKLMPSQAAIHQQQAPLLRSWISEQTVDTRLQLQLGSCEADIQQAHNSVLMETLDCIQMQGSMKSSSGHVDDRASTRARPFARTAPHFEDDTPKAILQNGNDRFNTKSSNLTAMKQENGGSCTMDTVNKRESEESENELGMKLLDILLKSAKAVADNDKSTARSSLEKLYSKASLYGDSMQRLAMYFADAIAAHLAKKESLKPQDDLQEDSDITLHVFATLNKVTPFVQFAHFTINQAIVEAVQHHDRVHVLDMAFRNGCQWPSLIQSLVT
AdiSCLA2	Adi_g045953	NA	Actinostachys digitata	https://conekt.sbs.ntu.edu.sg/species/view/58	MAFRNGCQWPSLIQSLVTREGGPPSSLRITAVGRNEASLWRSAAAVERFASSLSGTLKVTVEPVVVQDVEQEIEVLLRPRCRPFMQEFTVVNCCMQLHHLLSVPGALERFIANARSTGAKMLTLVEAEANHNAPSFVGRFVEALHFYAAVFDALDSSLPKRSPERLRLEQSYLACQIKDILASDGTYRTLCHEPSNLWRNRLATTGLQQLRFSSTTVNQAKLLLRIRAAQGYRLTELEGGFLCLAWQEKNVVSASAWSVQ*
AdiSCLA3	Adi_g013125	NA	Actinostachys digitata	https://conekt.sbs.ntu.edu.sg/species/view/56	MQSKVMAHHPFSLLKDYGDRERRPNINTGSVSSSSSSQDMLGLSKTHEGRTKVQELKHIGDVKTSPEDELCNANDWLQLSCGNDGTMTTALSLRTGCEKPHANVVRDLFVHNELTRLESTSASKESTRMLRKVRSESPNTASTKPAGGIAVEKELCGWLPRPSSCSAVCEAATHVDTLFSLSSSMIGASDAVAGQTSSKHVEHDVGIIDCQRQLCNDLSLPWERSCEGARISHVDALAGARTASDAELNESMKMFELALDRKVCANCTQSHHSPALKENQFNLQLGIHDKLHSSFHDRSTFARKSRKRPFTDIAPQSPTRLAMPASVSKPIPNEVAIHQVRRQIVAGHIEKAALLRSSENKETCNRRLQRQFGNCQSDTQQTDASMVIEQLECKQLQGSLKSSSNQIEDRASTTACPVAGTDVRFEGDTTNAVRWNGKDSLSTRSTNVRDTKRQNDGSLTMIAVNTHESRSWENEQGIKLLDILLKCAKAMADNDNSTARTSLEELHRKASLYGDSMERLAMYFADGMAALLAKKDPLKPQKDLQAEESGTGLRVFATLNKVTPFIQFAHFSINQAIVEAVQHHDTIHVVDMAFRNGCQWASLIPSLVTKGGGPPSSLRITAVGRNETSLLRSAAALERFAASINGTLKVTVEPVVVQNVEQECDVLLRPRCQSSTREFTVVNCCMQLHRLLSVAGALERFVANARSAGAKMLTLAEADANHNAPGFVGRFVEALHFYAAVFDALDSSLPNGSPERLLLEQSYLASQIEEILACDGPHRTLRHEASASWRSRLAGTGCQQLRFSSTTFNQAKLLLRMRAAEGYRLSELQGGFLSLAWQDKNVVSLSVWSTGDALQLP*
AdiSCLA4	Adi_g039805	NA	Actinostachys digitata	https://conekt.sbs.ntu.edu.sg/species/view/57	MDHEGDGYNIMGSYSMNGCDGEREDSPYNADFTLSLDPGSSNPALHLNKSVNYYNFLPQKSNGSQLGSTCNSSISSNSGDKKRAVKSIWTAKEARFDLNQAYTASVQHGSENASCSYEDGNSDDSCMIRRRKRLCVGDILDGNASSSNSLDSTHAIDLNVAYNHNEENTCVAAHHRSSRSRDDYIDGVYIRHSSSTASLVDMLLRCAKNIDDIAKFGEHAEFVVKTLLTRIASDSAYSSTEQQPMQRLITYCGEALSARLQFTNCLLRDLTFHSQSGSQQFASEDIHRALITYNELSPIVQFAHFSVNQAITEAVEYHATVHVIDLDIMAGFQWPSLMQSLAQRKRGPPKLLRITSFGHNQAVLDGTATVLKRFAASCKLKFKFEGIVVGSADALEDAVITACQATSARGGAVIVNCVFQLHRLIGDPGVSPSCRMQRLLRGAQKYGAQVITLVETEADLNSSLFIRRFMDTLQHYAVFVDALDEGARIVGVGLEDRLHVERVYVSSQITNIVACEGALRTQRYEKSASWRQRMESAGLRMAIWSRRATKQAELLVNRCWAGHGFSVWQKDGGFLGLGWRGNDLVSASTWVPMAVHETRPSVPLFETCD*
AdiSCLA5	Adi_g058032	NA	Actinostachys digitata	https://conekt.sbs.ntu.edu.sg/species/view/59	MDILVKPALVFSPAKLSRYKVRRRTYSSSIRFSAAPLFTRLHLICMAVSASVDEGLDPQSSCVSYSCSDDSMAELKSNNHQCNALISSQEHDHAECQVDQLEKKRWSNCLARREPSPATFSAVVTCRFVYPRAIPQNRKQQDKSVPGLIDYVTKTEPDEVNIESRAGKREKLSCADNLQLKLCNSGDDASVSINKQRSDLLNSSLAQGNAPARRDDITSEEKVDPPHSEVVEAIIQRNNKKGGLQVVDLLLACAKAIEGRHLKTALHVLRKLQAQTTVKGDSMQRLGAYFLDAMARRLRPQKEVYAYKLLPDVGARQEVLESVIATVNKLWPAEQFAYFCTNQAILEAVDKYDVIHVVDINIMRGFQWPSLIQSLATRPQGPPSLLRITGIGADRDALERTSARLLQFAAGYGVKFKFEGVQASGDELEDAILDNCVPMSNTAIVVNCVHHLHRLLGDPGDARLARVLRGVRRRCPALFALVEREASLNSTRFTVRFVEALQHYAAVLDAMGEGAKLAGITDSELREAEALNVATEIRNIIASEGGDRFERYESSTVWRQRMEAVGLRMVPWSWKSTKQAELLLENHWSKHGYTVCKSKGGFLALHWRGINFITASCWKCPGSDIPRQSHRFVPS*
AdiSCLA6	Adi_g010890	NA	Actinostachys digitata	https://conekt.sbs.ntu.edu.sg/species/view/55	MVDVCAAQQSSCLSYSSPGERSISSINPMQAAQLFTNPASSRAVLTWEPDRRPTGSDGKQDAAQEAVGLYDRKRRREGHVRCTFVYPKAKKQKWQSMNYMNKSIVEVESLPAPLRGKSVDGRKPQTQLWNGPDADADSTTKEQPDALLLSKGFLADGEINLKLEDQKGEVEEAAMSQITCVNQEKGHRVVDLLLACAKCVEGCHFNTALHTLRQLQARITIKGDSMQRLGVYFADAIATRLQLHKEARLHMGVWQALRDVRATQEMLKAFFTMNKLWPVEQFAFFCTNQAILEAVEKHSAIHVVDINISRGFQWPSLIQSLGARLQGPPALLRVTGIGPDSHALSRAGARLTQFAAGYGIRFEFEGIQAFD
AmbtrSCLA	AMBTR_LOC18436680	AmTrH1.11G080100.1.p; evm_27.model.AmTr_v1.0_scaffold00017.27	Amborella trichopoda	Cenci & Rouard (2017)	MKQEEGNLGPLVLSVNTKTWSQMLKNDPLHKIKKRRLDIFDSLEAPVCEGEFNGILQMREEMIKLGSEDQEFDYKRGLQLVHLLLKFATAIADNDAIVAFENLTQLYRKVSLKGDSIQRVAAYFADGLAARLLTKESPSFEYIMKEPTPRDEFMAFIELYRISPLYQFAHFTANQAILEAFEGEQNNEVLHVVDFDLSHGLQWPSLIQSLSQIKNNTRPATLKIIGLCKTMEELDETEQRLANFAKSCGLDFVFDGLLQSSRPSDIRVGKNETIAVNLMFYLQTLNSTLDILELIKSISKLNPSILVVVENEAARNSRTFLSRFMESLHYFAALFDMLNDFMPSRSFERLSIEKNFLGKQIKRAMNCENESNFRHEKLETWKGRMERCGFRGINLSDRCLSQAKLLLQIKCHCSQLVDMGAGKGGFKVFEREGGRALSLGWQDKHLITASAWHCDR*
ApunSCLA	Apun_evm.model.utg000126l.90.1	NA	Anthoceros punctatus	Li et al. (2020); https://www.hornworts.uzh.ch/en.html	MPPACVADPAPLHLRDRIMCGPTASLNSLPRSDSFRLELRPAQSLATTATSSCTLTDSESRDRDRDDGGAMEPDCSWVAAGRERGRSNASSSVSASARRRHSSRTSNSPPTSSEAHVGESMSGTEGGAEAECGLASRSSSESIVQQSSQPEPEPGERSFSASTGNSSKVDKVHRAVASNRAWASDWRDSHPPLPFGNRPREHKAITLGGHKSAFNTVPSSANKAAASFSFSACASASACASEDANCGSQLQDAGEQDQDQACSVVGSPEHPAAPAPVPPSAFPPKKRPFLATLSSVSATAEEQQADLAGDALSLSPPQQQHHQQQEEAVEEEEGEEEDEHCSPKPAKAPRLSPNPAQDALPGKSVNIFVDLNLSSHELVPVNAHIEVCKRVASGLPWKGQQQQQQQQSGSQEAASSSGGWTAAKPPVLGLSLASDHSGLCNTPSTSEVHAAPREDPELACIAQPEVGITSLARSKGLFRSRARARDAHLSSAQVSNSTVHDSLDDGRQAWDAPRPLGGGTITRELHRAQAQHMAATFRARARATPAQSEEEVKKSEHARLKLSLQSTAALFENPPAGMEAQGLSLVHLLLQCAEAAARDDSSLAADILGQLYQGASLFGDSMQRIAAYFAEGLAARVVGKASPVYATLMHQPSVRESLLAFTALYKVSPYFQFAHFTANQAILEAMEGEELVHVVDLDIMQGFQWPSLIQSLATRPGGPPRLLRITGVGEEGILRDTGQRLASFAASFDMAFEFDAVERDLEHVTPDCIRPRPGEAMAVNCVFKLHTLLYQPDEEGFATQSPTRSDEHYYPARLQGFLRSTVARLGPKVVTLVEQEASHNAPTFLARFVEALHYYAAIFDSLDSSLPQQSEDRVKIEQVHFATQIKNIVACEGAERVARHETAQVWQQRMKAAGFVQLPLSSHNVTQAKLLLQLCPCEGYKMSEKGGLVSLAWQDRQLLTASAWACRGRT*
AspiSCLA1	Aspi01Gene10252.t1	NA	Alsophila spinulosa	https://fernbase.org/ftp/Alsophila_spinulosa/	MLAHIDSSSSSNAWQIPMDGYKLGCSADQELVSNYESLSDVLKLLEGVDYDDELPSLDCQSANFSDPLMLECEDESNEVSHLSSANLSKSEIFERGFKRIYDHFSSQIKQNKAAAAGPCTLESSSSSRGNLGGSKKHSLSKGQSESLVDDYPSKRRNCALSDIDKGSYTADMDRVQHHGECKPKVKTPNKVMAHYKSGLLEAGFHIGSRFRSDEKKSKYTASLTKAASDQQKKKPCSTEGRQVIKDLKSNSDHQSADHGFQKSMRVATLDTGHVSAAGTARCKVRKLSLATSTGKIVRDNDGGLVDTNQQKITACEDNDDGGFLCDVKRVMLMMMGDQQAAAYSSPISTQNDTYSMEIEHSLAFRRFMERRKDRLKEGDHNDEAVINEGISEKSRGISLINLMLLCASAVEKRETQAAAMVLGELCRRAAHRGNTMERLAVYFSEGLAARLVSRSSVAFTSLMMEQPSANPHVIHSNDIINQTPTFRFGHLVANQVIAEAVQCIRAKVHIVDFSCGLARADQWGSLLRLFAARDGGPPRVVRITFVQDKDDHPNVDMDYQRREKELCDIAQKLGMQLQLERIAEEELSMLVAHERGGAGAGVVVNCVLQLNRLLSDQGGGRMARLLACVRELRPVVMTMVEQEVDLNAPTFLVRFVEALHYYAALFDALEASMAGPEQRAVIEQTLMAAKIKDVLALEGPDRRERSETSASWKLRLERAGLARTGLSLTTISQTQILLLHLGHLIPRQLHHGFRLIAQQGSLSLAWKDKPLVTASAWVCPQYHQQRQYQYQYY
AspiSCLA2	Aspi01Gene33697.t1	NA	Alsophila spinulosa	https://fernbase.org/ftp/Alsophila_spinulosa/	MLLKAYGEKKQRDSLRHQHQFLPTAINISNVSNDSLEFMRKDNRHDSYNEANGTRAWTDKGKDYHPNFLSETEIQLALSLANSTDQSSSKGSQRTMAMSCLERPQEDIRCQTLAASFASGSSPTVLLPDLVDSSMQSDTFHSSSATPTAFDTARSRDGFEASILDNAQLAVDCNQLSIDCNRASGIDMNLKLAQSMNSALNEKEDIEDQRRTTSNKILQASLSLPSIKSSRCCSYIYAKGGIVTTRGSSQGNQVKVENVKMASSSRNTSEGKGFGLMMDLNVVNEDSSFPSPSASDCEEIEEGAMESSWPFRLNISVEPTSNADSKRLCSELRSPSPPLRKASDNDDCPQFSCDDIEPTSNADSKSPCSGLRSPSPPLRKASDNDDCPQFSRDDIDLGMGGTWGLEVGRSASLPITLDEEDNLLSFLRSPKRLCTENVVSSTKGGANCDSLKQRLTDNHEIKHSITSQLRSWSSGRDTRSTRLQLQLMTDSSACHHKAQANTKVTVEEDGASLSLGLERACGGKKRSHQTEKSELSGELAGLTADRASCSMKADPINKLFSSKDSGAASENVEGMKLLDLLLKCATAVSENQKPAVKSLLGELYKKASLYGDSMQRLAVYFAEGIVARLARKESVIHKKQILRQPTGDDMLQTFATFNKVTPFVHFAHFTANQAIMEAVEGEERIHVVDMNIQHGCQWPPLIESLARRTSGKPVLVKITGVGSEGAGLRQTGARLRRFADSCGINLEFEAVVVPEKHASEQVEALQQCEAAREGQATVVNCVMQLHRLLCDGGVAIESFADGVRKLGARIVTVVEAEANHNGPGFVGRFVEALQYYAAIFDALDASLPKRSPERLRIEKFFLGCQIKNILACDGSERVQRHEPAELWQRRLRAAGLRQRRFSTAAVIQAKLLLEMRSCQGYRLSELQGGFLSLGWQDKNLVTASAWSP
AspiSCLA3	Aspi01Gene04913.t1	NA	Alsophila spinulosa	https://fernbase.org/ftp/Alsophila_spinulosa/	MAVKVPVSNANEDHAGHVVSTRRESSGGSQIVDLLLICATAIENANTHEAARTLAQLQERGSLHGDSMQRLAVYFSEAIAARLSICTTRKKIPHVCPPQMDQEGLLQAFMTFNKISPMVQFAYFSANLPSWTLWSSSTLFTSSTSTSHRVCSGRP
AspiSCLA4	Aspi01Gene04912.t1	NA	Alsophila spinulosa	https://fernbase.org/ftp/Alsophila_spinulosa/	MLASTGALLERFAAECRVTLVFEGVLAHDDQVEEAVLQRAGLLQRRRLGSATGVTIVNCVLHLHRLLAGEGVSFRVAKLLRGLRRCGPCVVPLIETEANHNSPAFSPRFVEALHYYALLLDAMEEGARAARVSDSERLQAEKAYVATEVHNIVACEGSQRVQRHEKAATWKRHMELAGLRMLKWSWKASRQAELLADRCWPGQGYSVSQVEDGFLALRWRGNTVVTASTWLCDPLNDPPAYRIRLVSPHASSQALVEEDCKQFDLKY
AspiSCLA5	Aspi01Gene52553.t1	NA	Alsophila spinulosa	https://fernbase.org/ftp/Alsophila_spinulosa/	MRLGRKSQDSEGLCWDLLGLAARSQSRVAQEDSPGLTVSSAGASQRSDVNSGQHDTEEDTYSAFHAGIHHLASCCKDVAPHDQHLFTLSHVISCDLGLTPHFGSRYERADLTYSASLAESEDECLIYTSIPSSSLPADSGLATSLSMENIKCLVNTASKNAIQPTSTCCRFVYPKSPKYKHHDQLPLQRKSSACCSFIYPLQGPVKRRRLSSSCNKSSNRSLLSPASENKCLNQQYSGTAASSSQAALDLTQTSDVSEKEEDSQINVLDFFAKESISACNDLISVAGRGRSFVKRFLECGAVAERRKERVNKKHMAVKIPVSNANEDHAGHVSTRRESSGGSQIVDLLLICATAIENANTHEAARTLAQLQERGSLHGDSMQRLAVYFSEAIAARLSICTTSKKIPHVCPPQMDQEGLLRAFMTFSKISPMVQFAYLSANQAILDAVEQQHALHIIDVNISQGLQWPSLIQSLAIRRRGPPKLLRITGIGSDENMLASTGALLERFAAECRVTLVFEGVLAQDDQVEEAVLQRAGLLQRRRLGSATGVTIVNCVLHLHRLLASEGVSFRVANLLRGLRRCGRCVVPLVETEANHNSPAFMPRFVEALHYYALLLDAMEEGARAARVSDSERLQAEKAYVTTEVHNIVACEGSQRVQRHEKAATWKRHMEVAGLRMLKWSWRASRQAELLADRCWPGQGYSVSQVEDGFLALRWRGNTVVTASTWLCDPLNDPPAYSLVSPHASSQALVSVEKESQQGLKTV
AspiSCLA6	Aspi01Gene04910.t1	NA	Alsophila spinulosa	https://fernbase.org/ftp/Alsophila_spinulosa/	MKLGKSEDSERLCWDLLGLAACSQSRVAQEDSPSLTVSSAGGSQRSDVNSGQHDTEEDTYSAFNAGVAHSASCCKDVAPRDQHLFTLSHVSCDLGLTPPFGSRYERADLTYTSSLAESEDECLIYTSIPSSSLLDSGLAKSLSMENIKCIVNNASKYAIQPTPTCCRFVYPKSPKYKRHDQLPLQRKSSACCSFIYPLQGPVKRRRLSSYCNKSSNRSLVSPASDNKCLNQQYSGTAASSSQAALDLTQPSDVSEKEEDSQINVLDFFAKESTSAWNDLISVAGRGRSIVKRLLECGAVAKPRKERVNKKHMAVKVPVSNANEDHAGHVVSTRRESSGGSQIVDLLLICATAIENANTHEAARTLAQLQERGSLHGDSMQRLAVYFSEAIAARLSICTTRKKIPHVCPPQMDQEGLLQAFMTFNKIAPMVQFAYFSANQAILDAVEQQHAVQIIDVNISQGLQWPSLIQSLAIRRRGPPNLLRITGIGSDENMLASTGALLERFAAECRVTLVFEGVLAHDDQVEEAVLQRAGLLQRRRLGSDTGVTIVNCVLHLHRLLAGEGVSFRVAKLLRGLRRCGRCVVPLIETEANHNSPAFSPRFVEALHYYALLLDAMEEGARAARVSDSERLQAEKAYVATEVHNIVACEGSQRVQRHEKAATWKRHMELAGLRMLKWSWKASRQAELLADRCWPGQGYSVSQVEDGFLALRWRGNTVVTASTWLCDPLNDPPAYRIRLVSPHASSQALVEEDCKQFDLKY
CcSCLA1	Cc00_g08580	NA	Coffea canephora	Cenci & Rouard (2017)	MREQMFNQKKDGGVEDGKGLHLIHSLLISASSVDENDIESAVDNLCDLYQNVCLSGDSLQRVAAYFADGLVARLLTRKSPFYDMIMKTPTPEEEFLAFTEFYKVSPFYQFAHFTANQSIIETFEKEEPNNSRVLHVIDFDISYGFQWPSLIQSLSEIATANKRVSLKITGFGRSMEELQETETRLVSFAKSFRSLNFEFQGLLRGSMLGSLRRKKSETVVVNLVLHLNTLNNVSKISETLKCVNLINPSIVVMVEHEGSRTPQNFLSRFMESLHYFAAMFDSLDDCLPVDSANRLSIEKNHLGKEIKSVMNYDKDHVNISPRYERMETWKGRMESHGFSGAKLSSRSLIQAKLLLKIRSHCSPIQFDGGNGGFRIFEKADGKAISLGWQDRCLITASAWHCVQ*
CcSCLA2	Cc08_g06100	NA	Coffea canephora	Cenci & Rouard (2017)	MREQMFNQKKDGGVEDGKGLHLIHSLLISASSVDENDIESAVDNLCDLYQNVCLSGDSLQRVAAYFADGLVARLLTRKSPFYDMIMKTPTPEEEFLAFTEFYKVSPFYQFAHFTANQSIIETFEKEEPNNSRVLHVIDFDISYGFQWPSLIQSLSEIATANKRVSLKITGFGRSMEELQETETRLVSFAKSFRSLNFEFQGLLRGSMLGSLRRKKSETVVVNLVLHLNTLNNVSKISETLKCVNLINPSIVVMVEHEGSRTPQNFLSRFMESLHYFAAMFDSLDDCLPVDSANRLSIEKNHLGKEIKSVMNYDKDHVNISPRYERMETWKGRMESHGFSGAKLSSRSLIQAKLLLKIRSHCSPIQFDGGNGGFRIFEKADGKAISLGWQDRCLITASAWHCVQ*
CpSCLA1	evm.model.supercontig_66.59	evm.model.supercontig_66.59	Carica papaya	https://phytozome-next.jgi.doe.gov/report/gene/Cpapaya_ASGPBv0_4/evm.TU.supercontig_66.59	MKISDTLRSVRSLHPSIVTLVEHESCSRSTPRSFLSLFMESLQYFAAMFDSLEDCLPLESAERLSIEKNHLGKEIKSMLNYGDDHHHEKIETWKGRMESHGFSGVEVSSRSMMQAKLLLKMRTHYCPLQFGGENNYINGGGFRVFGRDEGKAISLGWQGRCLLTASAWRCV*
CpSCLA2	evm.model.supercontig_66.60	evm.model.supercontig_66.60	Carica papaya	https://phytozome-next.jgi.doe.gov/report/gene/Cpapaya_ASGPBv0_4/evm.TU.supercontig_66.60	MENHMVADQDVDDDHDQEELLNLSLAIVTDHDQKRRSKKKRRVVFSTSSAADQEEGKVFKLLQTREQMLKKILIDQTRKQHDDRYGGLRLIRLLLLTATAVDENNADSVMRNLTELYQAVSLTGDSVQRVVAYFSDGLAARLLTRKSPFYDMILKDPTSEEQFLSFTYLYRASPYYQFAHFTANQAIFEAFNKEQDDNNRALHVIDLDVSYGFQWPSLIQSLSEKATSANKIYLRITGFGRSIEELQETETRLVSFSKGFHNLVFEFRGLLTSPSSPFQTPRSKKKEK*
GbSCLA	Gb_20415	NA	Ginkgo biloba	https://ginkgo.zju.edu.cn/genome/	MNYTHDNFPYRDQALQRTNITDGDEKLMRRWESDQKLMYNNNNNYSSMSNIKNGSDFRFFDLNEDMYIGADLKPSEIREHERIIQGANDVMIMCEEAKLCSRDHGLDDTAEINNISKDIMNWESDELRSDDDDDDDDEDEERGKQVVQLLVSCASAVAETNKEAAAESLGELYRVISFSGDSIQRVGAHFAEALTARLLTKASPFYKSMMKEPNPHHRLSALTHLCRVSPFYQFAHFTANQTITEAFQAHHFVHVIDFDILHGFQWPSLMQSLATRPGGPPSLRIIGLGRNERELEQTGIRLTNFATHCGIKCFEFRGFLEGSNYITRENLGIGYSEALAVNCVFYLHRLLTSGSGENICRVLNSIQRLKPSVVMLVEQEANHNADTFLGRFAEALPYYAAMFDSLDACLPCESEERARIEKALLGPQIKNIITCEDTERTERHQKFDMWKLRMEASGFRQLYLSSHSVSQAKLLLQLHSYSGFAVLHMDGALYLGWHQRHLITASAWRLNSSSFP*
HvSCLA	MLOC_56057.1	HORVU.MOREX.r3.2HG0168770.1; HORVU0Hr1G004640.1	Hordeum vulgare	http://planttfdb.gao-lab.org/tf.php?sp=Hvu&did=MLOC_56057.1	MNLTLSLGVNGGGAAAKKRKVMDGVGDVGVLGAADGCDRATVMRLLQARDRMVKVELDHDVDGDVSGCGASPLMRLLLSSAVAGEVGDTHAAAVALQEVYRHASFRGGDPVQRVAAYFADALASRLLLSPQPAQATTRQEQFLAFTMFYQASPLYQFAHFTANQAIMEAFEAGGTRRLHVVDFDVSFGFQWPSLIQSLSDAAATSSSLSSHDDSGDSCDEPVSLRITGFGASADELRDTEARLARFADGCPNLRFEFEGVLNSGPEDDGRHDRIKTDPAATVVVNLVFPAAQNARAGSWDPRSALAHIWSLSPSLVFLIDKVDEGAGRCGGSASLLPRFAANLRYYAAVFESLHECLPADSAERIAIEKDHLGVEISDAMATLDRRRHDGDRAADQNQTSRGWKERLESAGFEDARLSSRTVSQAKLLLKMKSGGCGGGGFRVMEAGDGKAMALGWRDRALVTASAWRPCRRSVGKNEP
LjSCLA1	Lj5g3v1853200.1	Lj5g0014151.1	Lotus japonicus	http://planttfdb.gao-lab.org/tf.php?sp=Lja&did=Lj5g3v1853200.1	MKVSDTLGFVHSLNPSIVVLVEQEGGRCSRTFLSRFTDSLHYFAAMFDSLDDCLPLESAERLRIEKKLLGKEIKSMLNYDVDGVGDCPKYERMETWKLRMENHGFGGMKISSKSMIQAKLLLKMRTNYCPLQFEEDGGGGGGFRVSERDEGRAISLGWQNRFLLTVSAWQPL
LjSCLA2	Lj5g3v1853190.1	Lj5g0014151.1	Lotus japonicus	http://planttfdb.gao-lab.org/tf.php?sp=Lja&did=Lj5g3v1853190.1	MEDSEEEELLNLSLSVPADRERKRKGKTTRESGVCVSVTRNTYEGCEGKIFRLLQMREQMLRQDQRRKDENNGLPLIHLLLTTATSVDETNLDASLENLTDLYQTVSLTGDSVQRVVAYFADGLVAKLLTKKSPFYDMVMEEPTSDEEFLAFTDLYRVSPYYQFAHFTANQAILEAFEKEEQKNNKSLHVIDFDVSYGFQWPSLIQSLSEKATSNNRISLRITGFGKNMKELQETESRLVSFSKGFHNLVFEFQGLLRGSRVINLR
MaSCLA1	Ma10_g10710	NA	Musa acuminata	Cenci & Rouard (2017)	MEGDDNVRAWRSHAIKKRKARDGFGACHVKAKDADDGKFLVLLQAKERMLREDPKRSGQEDATDEQLRRLLLLAASAIDADHADAAIDALVDLYQHASLHGHPMQRVMAYFADGLAARILTDSSPFYRSIMAHPTPEEEFTGFTELYRASPCYQFAHFTANQTIVEAFEAEEKQNGRRLYVIDFDVSYGFQWPSLIQSLCDKATTSKPISLHLTGFGRSTEELKNTETRLVGFSKSCSNLEFVYNGLLRGSTTSDLKIEKNATLAVNLVFYLQTMKSSSEMLATLMSIHSLNPSVVVLAEKEISQRPAGYSARFVESSLNYFAAMFRSLHDCLPADSLGRLSIEKNHLGREIKSAITCNCEKTSAWKGRMESTGFQGMKLSSRSVSQAKLLLKIKGQFSTIEHVSNSGFGISETDDGRTLSLCLQDRNLITVSAWKCTR*
MaSCLA2	Ma06_g19260	NA	Musa acuminata	Cenci & Rouard (2017)	MEEEGQGIGEELLSLGLGVGSTRRSNAAVGKRKAKDAEERKLLGLLQAREDMLRVDPRRSGPEDKRDQRLVHLLLAAAAAVDAGRASAAMDALVELYRHASLHGDPMQRVMAYFADGLAARILPEASPLYQSVMAPPTAEEEFAAFTDLYRASPYFQFAHFTANQTIMEAFEAEQQHNGGRLHVIDFDVSYGFQWPSLIQSLCDKATTSSPISLRLTGFGGSTEELEETETRLVGFCKGCSNLEFVFQGLLRGSTANDLKIDKDATLAVNLVFYLQTLKTSSEMLATLMSIRSLNPRAVVVLVEKEDSRGPASFLARMVDSLNYFAAMFHSLHDCLPAESTERLSIEKNHLGREIKAAMGKSSHQEKVGGPTWKGRMGSVGYRGMKLSSRSVSQAKLLLKIRSHFSSIEHVSNSGFGIAEGDDGTTISLCWQDRNLITVSAWRCSR*
MpaSCLA	Marpal_utg000030g0064951	NA	Marchantia paleacea	https://bbric-pipelines.toulouse.inra.fr/myGenomeBrowser?browse=1&portalname=Marchantia_paleacea_Rich_Vigneron_et_al&owner=cyril.libourel@univ-tlse3.fr&key=g9xlO19p	MPPFANELDTISREVQQQQQEDLEHADGVVLEREFPQYTFFFKINEPHKEEVAHCEQMVEVLQTAQILHDIRSESIGKLTRADISVWTPWTNTVAMGSSQDLPPGFEARSSGENHEEEEDDEAEAEEDRQQLGSLLSGPVSPTSQALGRKRSLCSMLESDDLLRSCTTSSESNPAGSGGSGGGELDHESSDCPNKFAKTEKFQSFDCKIDRDLLSLSLPNSMYSESSSSSRGSDGQQPGVDPSFRSSKCHDHHLLSLVNDGSDRLEVDDRRNYRPAAPSSSTEPSPPDEDATHHRALSTMDDAAGDRSIQSFPEAAAVRLTLSSSPSPSPSPCLSPGRHELKNSIRGPLHPLGGLDASRLNEHSLLMLDSDTGLEAHGLQLVNLLLKCADATAKDNTELAAGILGELYQGASLYGDSMQRVAAYFAEGLAARIVSKDSAIYSSLMLQPSTEDYLSAFTTLYKVAPYFQFAHFTANQAILEAVEGQSAVHVIDLDIMQGFQWPSLIQALASRPGGPPHLRITGVGKHGDILHETGRRLASFAESFDVSFEFQCLVEEKLECLTPDAFAPRAGEATAVNSILQLHRLLNPTSGEKLHAFVRTLCRELHPYVVTIVEQEANHNSATFLGRFMEALHYYAAVFDSLDASLPQQNEERVKIEQLFYAQQIKNIVACEGDERVERHETVDLWRKKMEMAGFYQIPLSSYAISQARLLLQFCPCEGYRLHERTEGSVSLGWQERQLLTASAWSC
MpGRAS7	Mp8g01770.1	Mapoly0064s0023	Marchantia polymorpha	https://marchantia.info/MpTak_v6.1r2/Mp8g01770/	MPPFANELDAISRDVQHQQHQQQQEDLEHADGVVLEREFPKYTIFFKINEPHKEEVAHCEQMVEVLQTAQILHGIRSESIGKLTRADISVWNPWSSAVAMGSSQDLLPGFEARSSEENHGAEDEDDEDDDEAQAQAQAQGDRQQLGSLLSGPLSPAAQAPGRKRSLCSMLESDDWLRSCTTSSESDPAASGGSGGGGEELDHESSDGPNKLAKTDQFQSFDRKIDRDLLSLSLPNSTTLSESSTTSSSRGSDAQQQAQAPLDDLDDPAFRSAPLLSLVTDGSSCPDRLAPAQARPAGAGGTSIRSFADAAAVRLTLSSSPSPSLSLSGGPRHEGKNGTRGPLHPLGGLDASRLNEHSLLMLDSDTGLEAHGLQLVNLLLKCADAAAKDNAELAAGILGELYQGASLYGDSMQRVAAYFAEGLAARIVSRDSAMYSSLMLRPSTGDYLSAFTTLYKVAPYFQFAHFTANQAILEAVEGRSAVHVVDLDIMQGFQWPSLIQALASRPGGPPHLRITGVGKHGDILHETGRRLASFAQSFDVSFEFQCLVAEKLECLAPEAFAPRAGEATAVNSILQLHRLLNPTSGEKLHAFVRSLCRDLHPCVLTIVEQEANHNSATFLGRFMEALHYYAAVFDSLDASLPQQNEERVKIEQLFFAQQIKNIVACEGDERVERHEPVDLWRKKMEMAGFYQIPLSSYAISQARLLLQFCPCEGYRLHERSEGSVSLGWQERQLLTASAWSC
MtSCLA	Medtr1g096030.1	Medtr1g096030.1	Medicago truncatula	http://planttfdb.gao-lab.org/tf.php?sp=Mtr&did=Medtr1g096030.1	MEADSEEDELLNLSLSVNRERKKKGKIIISRENNNMMSTNRNSYEGYEGKIFHLLQMREQMLRKSTLNIEDSNGLPLIHLLLTTATSVDENNLDSSLENLTDLYQTVSLTGDSVQRVVAYFTDGLTAKLLTKKSPFYEMLMEEPTIDEEFLAFTDLYRVSPYFQFAHFTANQAILEAFEKEEEKNNRSIHVIDFDASYGFQWPSLIQSLSEKATSGNRISFRLTGFGKNLKELQETESRLVSFSKGFGNIVFEFQGLLRGSRVINLRKKKNETVAVNLVSYLNKMSCLLKITDTLGFVHSLNPSIVVIVEQEGSKNPSRTFLSRFTDTLHYFAAMFDSLDDCLPLESIERLRIEKKVFGKEIKSMLNNYDDVEGGVDCAKYEKMETWKSRMENNGFVGMKMSSKCLIQAKLLLKMRTHYCPLQFEEEGGGGFRVSERDDGRAISLGWQNRFLLTVSAWQSL*
NbSCLA1	Niben101Scf01365g06013.1	NA	Nicotiana benthamiana	http://planttfdb.gao-lab.org/tf.php?sp=Nbe&did=Niben101Scf01365g06013.1	MGDIVDQEEELLCLRLAIVRNSCCERKKIKKRKRKELAFINTWDLNESNYCEGKIFNLLELRESMLKIDVKKKGSVVEDGKGLHLIHSLLISATAVDDNSFDSAVEDLHELYQNVSILGDSVQRVAAYFADGLIARLLTRNSPFYDMIMKLPTQEEEFLAFTEFYKVSPFYQFAHFTSNQAILETFEKEEKTNNGLLHVIDFDISYGFQWPSLIQSLSENATTSKRISLKITGYGKTIDELRETETRLVSFAKGFRNISFEFQGVLSGSKLNNLIKRKNETLAVNLMFHLNSLSSYSKISHTLKEVHSLCPSIVNIVEQEGCKSPQNFLPRFMESLHYFAAMFDSLDDCLPIDSIERLRIEKNHLGKEIKNVLNYEKNNNFLSRHEQMETWRGRMESHGFLGLPLSSKNIMQAKLLLKIRSHSSPIQIDGGNGGFRIFETEDPRAISLAWQDRSIVTASAWHCVL
NbSCLA2	Niben101Scf03473g01018.1	NA	Nicotiana benthamiana	http://planttfdb.gao-lab.org/tf.php?sp=Nbe&did=Niben101Scf03473g01018.1	MGDIVDQEEELLCLRLAIVTNSCCERKKIKKRRELAFINTWDLNESNYCEGKIFNLLELRESMLKIDVKKKGSVVEDGKGLHLIHSLLISATAVDDNSIDSAIENLHELYQNVSLLGDSVQRVAAYFADGLIASYSKISHTLKEVHNLCPSIVTIVEQEGCKSPQNFLPKFMESLHHFAAMFDSLDDCLPIDSIERLNIEKNHLGKEIKNVLNYEKNNKFLSRYEQMDTWKGRMESHGFLGLPLSSKNIMQAKLLLKIRSHSSPIQLDGGNGGFRIFETEDQRAISLAWQHRRDIIIIQKIKESYVHSEMIFTLSFQRRIFILGSLVIRVLAPGASDMRRVWSTVIPGV
OreSCLA1	Ore_g38367	NA	Ophioglossum reticulatum	https://conekt.sbs.ntu.edu.sg/species/view/48	MMERSDIASDIKHFSCPSQRLATEAPFRSAHLGSNSSFDCNSSSEENMESTITKCRVSGAHSQSSNSFPLHTDSVSASGWFINSRGPPPFSRLASAEHHSLVIGNTHMVSMHHQISSRSAENKSLENIHEDPSEGFLDVSSQQDNKPPYAAASLLKIEGLDGKSLDLSLSWSKHVKPKDQCIVHTAHIAPKSIQPDKMKNYESVGEINFMGLKKRRVEKAAEQEEQDLAGGRSLSSSVKLPVCSPENSDEDDFSSSRNCSTSSSSEEEEEQDGKETDEGLQLVSLLLKCATLVAKNHSKHVVEMILKDIFKKAGPDGDAMQRLSLYFAESLAARLVLKVSPLYKTLMPQPTHEQVFKAFAALHKISPCFQFAHFTSNQAIMEAFEGHQQLHIIDIDMSKGFQWASLLQSLASRHGGPPSLLRLTGIGRKEAMLRDTAQRLSSFAESLNIRFEFEAIVEDRLENLSPESFNIKPSEAIAVNCVFELHRLLNDESGERIIQFLSTIRRLSPHILTVVEQEANHNAPTFLGRFIESLHYYAAIFDSLDASFPRQSEDRLNIEQIFFARQIRNIVACEDAERLERHEKSHSWRQRLENAGFQLVNLSEHATTQAKLLLQYCPCDGYKLTGGDGMLSLGWQDRPLITASAWSPLKLFNYRSQ*
OreSCLA2	Ore_g16627	NA	Ophioglossum reticulatum	https://conekt.sbs.ntu.edu.sg/species/view/45	MMVSSNKRKLLASIEGAHIRKWTHLSNPAQLDLQISSEVSNSWLKMMERSDLASDIKHFSFPSQRLATEAPCKSAYLGCNSSFDCTSSSEENMESTITKCRASGAHSQSSNSFPLHTDSVSASGWFINSRGPPPFSRIPASAEHHSLVIGNTHMVSMHHQISSRSAENKSLENIHEDPSEGFLDVSSQQDNNPPYAAASLLKIDGLDAKSLDLSLSCSKHVRVKDQCIVNTAHIAPKSIQPDKKKMNGSVGEINFMGIKKRRVEKAAEQEEQDLAGGRSLSSSVKLSVCSPENSDDDDFSSSRNCSTSRSSEEEEEQDGKETDEGLQLVSLLLKCATLVAKNHSNHVVEMILEDIFKKAGPDGDAMQRLSLYFAESLAARLVLKVSPLYKTLMPHPTHEQVFKAFAALHKISPCFQFAHFTSNQAIMETFEGHQELHIIDIDMSKGFQWASLLQSLASRHGGPPSLLRLTGIGRKEAMLRDTAQRLSSFAESLNIRFEFEAIVEDRLENLSPERFNIKPGEAIAVNCVFELHRLLNDESGERIIQFLSTIRRLSPHILTVVEQEANHNAPSFLGRFIEALHYYAAIFDSLDASFPRQSVDRLNIEQIFFARQIRNIVACEDTERLERHEKSHSWRQRMENAGFQVVNFSEHATTQAKLLLQYCPCDGYRLTGRDGMISLGWQDRPLITASAWTPLKILNYRTQ*
OreSCLA3	Ore_g38018	NA	Ophioglossum reticulatum	https://conekt.sbs.ntu.edu.sg/species/view/47	MTEPTHSWSSSDFDKSDSVNILTRTISPPCFKSKKRSFVMDAQTGDRTSEGVCLAPFKTSKSDTIADWTFSEATGQKCSKDKCFGGGYHTGKFSNICNQDLNHQSGEMVRCCNKSGWPLLSEGCVDDSFTSRSIAVRARNLDVMAAIPVSAKPTSKRRNQGNYLEEINLVDVDKWRVQEEGDEEANRQQEILESSAYKLDSPIAGNSADKESLLSRDSLALSASSTQEKSAQEREQGLQLVSLLLNCATAVAKNERHTAGLILEEIYKRAEMYGDAMQRLSAYFAESLAARLVLKDSPLYKTLIPQPSPQELFRAFAALHKVSPCFQFAHFTSNQIILEAFEGHQILHVIDINMARGFQWASLLQSLAARPEGPPRLLRVTGVGRSEEMLHETAHRLSNFARNVNICVEFQAIVESRLENLRLETLVGRPGEAVAVNCVFELHRLLNDPSGRKIGLFISRMRRLRPTVVTIVEQEANHNAPTFLGRFMEALHYYAAIFDSLDASFPQQSDDRLRIEQVFFARQIKNIVACEDADRIERHERSESWKQRMEKAGFELMHLSDHAISQAKLLLQFFPCEGYRLTEKDGLLSLGWQERQLITASAWTLPRPLQSSSSPMMLPMWNNEVLNE*
OreSCLA4	Ore_g44515	NA	Ophioglossum reticulatum	https://conekt.sbs.ntu.edu.sg/species/view/49	MIAVAAVSQLRVWDLETLPGRPSPCKGPKSLDVTAEGILSFKMNSIDSSGFEFDKSMSLNHLKETASSNFSSSNRKRSLMVAQRDNGIYEDLCISPFKISRTDSKSRLTHYNQAREHKSKSFGDSSYDQRSSRIRDQDPPDTGCTKSSLQLSDIGVFLASSLVQSEVPKLICNVPGYIPIKGHTLDAIPASANLMKLKAGAPQAKRINRRKHAVKGRAKKTGKEGDETDQQRGASMISSGKLCSPSAASSEDNENYSSSSEYSQGRRRIDLSVANTEEKAAQERDEGLYLVSLLLKCATAVAKNERSKAASLLMKIYKRAGMYGDPMQRLSAYFAESLAARLVIKDSPLYKTLILQPSAPEFFRAFAALHKVSPCFQFGHFTCNQAILEAFEGHQILHVIDINTARGFQWSSLLQSLAARPEGAPTLLRVTGIGRSEEMLQETAHRLSNFAKNVNICFEFEAILENQLENLSLERLIVRPGEAIAVNCVFELHRLLNDKSGRKITQFISTMRRLRPLVLTIVEQEANHNAPTFLGRFMEALHYYAAIFDSLDASFPQQSDDRLRIEQLFFARQIKNIVACEDGERIERHESSESWKQRMENAGFELMHLSEHAISQAKLLLQFFPCEGYRLTEKGGLLSLGWQERQLITASAWTISRPL*
OreSCLA5	Ore_g35199	NA	Ophioglossum reticulatum	https://conekt.sbs.ntu.edu.sg/species/view/46	MQRAEFLGCGRRRQFIFQNDSIDSSGFEFDKSMSLNLLTETASSNFSSSDRKRSLIVAQRDNRIYEDLCISPFKIFGTKSNSRLVHYNRAREHRSKSFGDGSYDQRSSKIHDLQDPPDTGCTKNDLQPSDIGVYLASSLVQSEVPKLICNVPGNIPIKGHTVDAIPASNLMKLKAGAPQAKRINRRKHKGYINLMDAVKGRAKKTGKEGDETDQQQGASMFSSGKLCSPSAGSSEDNENYSSSSEYSRGRRRIDLSAANKDEKAAQERNQGLYLVSLLLKCATAVAKNERSKAASLLMKIYKRAGLYGDPMQRLSAYFAESLAARLVIKDSPLYKTLMLQPSAQEFFRAFAALHKVSPCFQFGHFTCNQAILEAFEGHHILHVIDINTARGFQWSSLLQSLAARPEGPPILLRVTGIGRSEEMLQETAHRLSNFAKNVNICFEFEAIVENQLENLSLERLVVRPGEAIAVNCVFELHRLLNDKSGRKITQFISTMRRIRPSVLTIVEHEANHNAPTFLGRFMEALHYYAAIFDSLDASFPQQSDDRLRIEQLFFARQIKNIVACEDGERIERHESSESWKQRMENAGFELMHLSEHAISQAKLLLQFFPCEGYRLTEKGGLLSLGWQERQLITASAWTISRPL*
OsSCLA	LOC_Os04g35250	LOC_Os04g35251	Oryza sativa	Cenci & Rouard (2017)	MNLKLSLAIDGGGGGDAAAAVAKKSKVVGGGAVVVDGVGSSAICGGDRGSRVRDRMVKKAEEFDHENGMAATSSDGGGGGGGGMELVRLLLSAVAAGEAGDARAAAAALREVDRRASCRGGGDPAQRVAACYAAALAPRLAAGLRPARSSPAAPAAARAEQFLAYTMFYQASPFYQFAHFTANQAIVEAFESGGRRRLHVVDFDVSYGFQWPSLIQSLSDAAAAATSSSSHDDDDNGGGCGDGPVSLRITGFGASADELRETEARLRRFAAGCPNLRFEFEGILNNGSNTRHDCTRIDDDATVVVNLVFPASSREACAATRMAYINSLNPSMVFLIEKHDGGGGLTGGDNTTTGRSASLLPRFAANLRYFAAVFDSLHECLPADSAERLAIERDHLGREIADAVASLDHQHRRRHGGGGGGGDHAAASWNWKAAMEGAGLDGVKLSSRTVSQAKLLLKMKSGCGGGGFRVVEGDGGMAMSLAWRDMALATATLWRRRRRRRRCR*
PdSCLA1	PHODA_LOC103701394	NA	Phoenix dactylifera	Cenci & Rouard (2017)	MQEDIGLEEMLSLNLGISSTAKKRKRTEESNVIPCGNLMPDVLDKKFFGLLQSRERMLGLDPRRKGLEDGEGLQLIHLLLASAAAVDANNTISAIDALHELYQLVSTNGDPIQRVAAYFADGLAARLLTKTSPFYETIMAQPASEEELLAFTELYQASPFHQFAHFTANQAIMEAFEEGQQRPHNGRSLHVIDFDVSYGFQWPSLIQSLSDKATRSKPISLRITGFGRSIEELRETETRLVNFTKGCDNLFMKFEGLLRGSVRSDFKIEKNATLVVNLVFYLQTLRSSSEVSDALMAVCSLNPSLVVVVEKEGGRRPCTFLSRFMESLHYYAAMFDSLNDCLPAESTERLKIEKNHLGREIKIAMTEEEKEEGKHLEFERTDTWKGKMESFGFGEIKLSSRSVSQAKLLLKIKSHLSTIEHDGGCGFRILERDEGRAISLAWQDRHLATVSAWHCVRSPNHSLGCSS*
PdSCLA2	PHODA_LOC103703260	NA	Phoenix dactylifera	Cenci & Rouard (2017)	MPGLDLGIGSTWRSSTAEKRKQRRGESNSMACGTLMQDVLDKKFFGLLQARERMLRADPRRNGLEDGNRLQLTHLLLVAATAADANDISSAVDALHELYDRVSLHGDPIQRVAAYFTDGLAARLLTGRSPFYRTIMAHPTPEEEFSAFTQLYQASPYYQFAHFTANQAIIEAFEKEEMKNGRRLHVVDFDVSYGFQWPSLIQSLSDKATGSKPISLRIMGFGRSIEELKETETRLANFTKGCRNLIFEFEGLLTGSRSSDFKIEKDATLVVNLVFYLQNLRSSSEVYDTLMAIHSLNPSVVVLVGKEGSQSPQSFLSRFTESLHYYAAMFDSLNDCLPSGSVERLSIEKNHLGREIKTAMTNEEKEEEKHLRSERLDTWKRKMESFGFEEIKLSSTSVSQAKLLLKIKSHCSSLGHDGGAGGFRISERDEGRAISLGWQDRLLTTVSAWHCIRSPNHSPGCSL*
PpSCLA1	Pp1s63_181V6	Pp3c1_15680V3.1.p	Physcomitrella patens	http://planttfdb.gao-lab.org/tf.php?sp=Ppa&did=Pp3c1_15680V3.1.p	MPPFGSLLEPPTNLRGGQSSFYVKQEPGVDSVRKLRMDTPQSAFSSYRDTHPTLRKPLQHELSAFGPFSAQGQSSMDASTSNAAPHPPSGDTHTSLRKSASRQPIQVHQYLRPAVLQPTTSVSPSKKQCTEKSRQFNDVFLSAHTNAMPSKSSDVGSSGLATGIRDTTSDGFVVVSCKQMQCKQECDIASTSFSAPPLSRKRSHSELAEESCDSELVLGVGGRSSVSREGSEYRNSRASSPRKSQKSSDTRLDLVSADLCLAPPIVAPEYSSSSSQQEAPSSSMLETQPLGESSKVSHSRGTYVSPTQSHLSFQKIKSKDVSRAEGVTCISQAESHPTGSRCQQPVRPLLNLEVIKRECDAVERERDNEESLAQSRNHHEGFELGLFPGVFAADQGKKSEASGLQLVHLLLACADAISKNKIEIATQKLEELYSHASLFGDSMQRIAAFFTEALAARIVGKDNPAYKNLMLQSHLDDYLSAFTTLYKICPYFQFGHFTANQAILEAVEGYSVVHIIDMDLMQGFQWPGFIQSLSEREGGPPKLKITGVGTSCTSLQDTGRRLAAFAETYGVPFEFHAVVGELEDLSPMELGAKPGEAVAVNCVMQLHRLLNNGDKLQNFISGLRSIHPVMLTLVEQEANHNTSSFMGRFVEALHYYAAVFDSLDSSLPLASEERAKIEQLYFAQQIKNIVACEGADRIERHETLELWQKRMKLAGFRQWPLSSHSVTQAKLLLSLSPCDGYCLSQQPGGSISLNWQDRSLLTASTWVL
PpSCLA2	Pp1s165_77V6	Pp3c2_20930V3.1.p	Physcomitrella patens	http://planttfdb.gao-lab.org/tf.php?sp=Ppa&did=Pp3c2_20930V3.1.p	MMPPFGSLLEPSTDSRGGPGSFYVKPELGVDAVKKIGMDTPQSAFSSYRDAHPPLRKPLQHELSAFGPFAAQGQSSVDASAVNVAPILPSVDAHLQLWRPTSRQPVQVKHYLQPTVLQSTTNNFLSKKQSTEVSQQFNGMFRSTNANAMHSKSSDVGSSGLVTGIRDTTSDGFVVVSCKQVKCKQECDIASSSFSAPPLSRKRSHSDLAEEESCDSELVLGIGGRSSVSRGGSEFRNSRASSPRKSLKSSDTRLDLVSADLCLAPPVLAPEYSSSSSQQEVPSSSMLEVQPFGESSKVSHSRGPYASPTESHLSFQKIKSQDASRMEGVTCVSQAESHPTGSRCCQPVRPLLNLEAIKRECDAVERERDNEESLAQSRTHHEGVELGLFPGVFAADTGKKSETSGLQLVNLLHDCAEAVSKGKIETATQKLEELYSHASLFGDFMQRVAAFFTEGLAARMVGKDKPMYKNLMVQSRLDDYLSAFTTLYKVCPYFQFGHFAANQAILEAVEGRSVVHIIDMDLMQGLQWPGFIQSLSEREDGPPKLKITGIGTSCNSLQDTGRRLASFAETYGVPFEFHAVVGELEDLTPMELGAKPGEAVAVNCVMQLHRLLNNGDKLHNFIAGLRSLHPVMLTLVEQEANHNTSSFLGRFVEAVHYYAAVFDSLDSSLPLASEERAKIEQLYFAQQIKNIVACEGVDRIERHETLDLWQKRMVTAGFRQLPLSSHAVTQAKLLLSLSPCGGYRLSQQPGGSISLNWQDQCLLSASSWVL
SlSCLA	Solyc11g017100.1.1	Solyc11g017100.1.1	Solanum lycopersicum	http://planttfdb.gao-lab.org/tf.php?sp=Sly&did=Solyc11g017100.1.1	MGDIVDHEEELLSLRLAIVNDSSCCDNHINKKIIKKRKRRELMMNFINTWDLNESNCEGKILSLLELREMMLKNDVKKKGHIINDGKGLHLIHSLLISATSIDENSMNLAIENLHELYQNVTLFGDSIQRMAAYFADGLIARLLTRKSPFYDMIMKPPTQEEEFLAFTQFYKVSPFYQFAHFTSNQAILEVFEKELEYNNGLLHVIDFFDISYGFQWPSLIQSLSENSTTLNRISLKITGYGRTIDELRETETRLVSFAKGFRNLSFEFQGVLSGYKLSNLTKRKNETLAINLIFHLNSLSTYSKISKTLKEVHDLCPSIVTIVEQEGCKIPKTNFMPRFMDSLHYFAAMFDSLDDCLPIDSIERLSIEKNHLGKEIKNVLNYDNSSSRYNDDNEQMETCKGRMESHGFIGVPLSCKNIMQAKLLMKIRSYSNSTIQIDGGINGGFRVFEIEDPRAISLAWQDRSIVTASAWHCVL*
SmoSCLA	102631	102631	Selaginella moellendorffii	http://planttfdb.gao-lab.org/tf.php?sp=Smo&did=102631	QALGLELLNVLLECAQAVHRQDLDSATALLAQLKHGASVYGDSMQRLTAHFAEGLATRILHHRHSATAVQLLPPAKLDLLHSLILHRPAANPAAADDHLAAFTALYKVSPFFKLAHFTANQAIVEAVAGRARVHVIDLDILQGFQWPSFIQALASRSGGPPSLLTLTGIGSSAESLRDTGNRLSSFAAMFGVPFRFQPLVVGSLEELDLGARIEPRTGHGEVEDMEEEEDEEEEAVAVNAVFQLHRLLNAPRESRKLERFLAGLRRIRPAAVTVVEQEAAHNAPDFIARFVEALHYYAAVFDSLDASLPQRDEERVRIEQVMFAAQIKNIVSCEGAERIERHEKMGFWAGKMGECGFAQAPMSSHSVSQAKLLLQLCPCDGYRVVESPCEGWPVGSISLGWQQRLLLTASTWGCA*
StSCLA	PGSC0003DMP400016289	PGSC0003DMP400016289	Solanum tuberosum	http://planttfdb.gao-lab.org/tf.php?sp=Stu&did=PGSC0003DMP400016289	MMLKNDVKKKGHIVVEDGKGLHLIHSLLISATSIDENTIDLAIENLHELYQNVTLFGDSIQRMAAYFADGLIARLLTRKSPFYDMIMKPPTQEEEFLAFTQFYKVSPFYQFAHFTANQAILEVFEKELEYNNGLLHVIDFFDISYGFQWPSLIQSLSENATTLNRISLKITGYGKTIDELRETETRLVSFAKGFRNLSFEFQGVLSGSYKLSNLTKRKNETLAINLMFHLNSLSTYSKISKTLKEVHDLCPSIVTIVEQEGCKIPQTFMPRFMDSLHYFAAMFDSLDDCLPIDSIERLSIEKNHLGKEIKNVLNYDEGGNNNNSSRYDDNEQMETCKGRMESHGFLGIPLSCKNIMQAKLLMKIRSYSNSTIQIDGGINGGFRVFEIEDPRAISLAWQDRSIVTASAWHCVL*
TcSCLA	Thecc1EG036707t1	NA	Theobroma cacao	Cenci & Rouard (2017)	MEDTDEDELLNLSLSIVTDPGGERNRKRKTKDISKPFNPSYEGCEGKIFRLLQVREEMLKVDHKRKKMVEDGKGLHLIHLLLITATSVDENNVNSALENLTELYQSVSLIGDSVQRVVAYFADGLAARLLTQKSPFYDMVMKEPTNEEQFLAFTCLYRVSPYYQFAHFTANQAIIEAFEKEDEINNRALHVIDFDVCYGFQWPSLIQSLSEKASSGNRISLRLTGYGRSSEELQETETRLVSFAGGCRNLVFEFQGLLRGSKLVNLRKKKNETVVVNLVFHLNTLNNFLKISDTLKSVHSLRPSIVILVEQEGSRSPRSFLSRFMESLHYFAAMFDSLDDCLPLESAERLSIEKNHLGKEIKSIINCDKDEDNKFPRYAKMETWKGRMESHGFEGMKMSSKSLIQAKLLLKIRTHYCPLQCEGESGGFRVFERDDGKSLSLGWQDRCLLTASAWQCV*
VvSCLA	VITVI_LOC100242818	NA	Vitis vinifera	Cenci & Rouard (2017)	MEDIDDEGLLDLSLAIVTDSGVERKRKRKRREVLDSLSSYEGCEGLIFKLLQMREQMLKLDHKRKGVVEDGKGLHLIHLLLITATAVDENNVSVAAENLRELYQSVCLNGDSVQRVVAYFADGLAAKLLTRKSPFYDMIMKEPTPEEEFLAHTDLYRVSPYYQFAHFTANQAIIEAFEEEEENNNRALHVVDFDVSYGFQWPSLIQSLAEKATSGNRISLRITGFGRSLDELQETETRLISFSKAFRNLVFEFQGLLRGSKLTNLRKKKNETVAANLVFHLNTLTSFLKISETLKSVHSLNPSIVILVEQEGSRSPQSFLSRFMESLHYFAAMFDSLDDCLPLESPERLSIEKNHLGKEIKSMLNYDKDDTNCPRYEKMETWKGRMESHGFTGIKLSSKSMIQAKLLLKIRSHYCPLQFDGESGGFRVFERDDERAISLGWQDRCLITASAWHCI*
ZmSCLA1	GRMZM2G176537_P01	Zm00001d025133	Zea mays	http://planttfdb.gao-lab.org/tf.php?sp=Zma&did=GRMZM2G176537_P01	MNLTLSLAINDGGGGGTTKKRKLLRDSADDDVMSRDGGGDRSSRVVARLVQVQARERKLAKLEAAAADDDDHDHDPRVAAAETSPGDIGGGLRLMHLLLSSVAAAESGDAREAAAALREACRRASFRSGDPAQRVAAYFADALASRLVGRPPPTRAEQFLAYTMFYQASPIYQLAHFTANQAILEAFESGGGRLHVVDFDVSYGFQWPSLMQSLSDAAASTSSSSRDGDCAEPVSLRITGFGTSADELRQTEARLARFASGCPNLRFEFEGIVDGADDSERITVDDGATVVVNLVFPAAAAAAARSSSATSSTREGACSALARIRSLDPSLVFLVEKGGGGGNATSRGRRPSLLAPFAASLRYFAAVFDSLHERLPADSAERLAIERDHLGAEISDAVASLADYSSSSYGGDDEPSSSATAGCSWRQMMERAGFEGVELSSRAVSQAKLLLKMKSGCGGGFRVVEEGDGGRAVSLGWRDGRAQLITATGWRRCR
ZmSCLA2	GRMZM2G420280_P01	Zm00001d003657	Zea mays	http://planttfdb.gao-lab.org/tf.php?sp=Zma&did=GRMZM2G420280_P01	MNLTLSLATNGGATAKKRKLLRDSVVVDDDVTTSCDGGDRRHGRVARLLLQAGRERVTAKLEADDDRLRLLHLLLASVSAAEAGDARAAAAALHEVRRRASFRGGDPAQRVAAHFARALAASSLVVRSPPGAEAEASPPTRAERFLAHTMFYQASPIYQFAHFTANQAIVEAFQSGGRRRRRLHVVDLDVSYGFQWPSLIQSLSAAAAASASTSTSSASHDGDEPVSLRITGFGTSHDELRRTEARLARFASGFPSLMFEFDGIVDDGPDSVLRDERIKVVDHDATVVVNLVLPGSRSSMTTGTRQKARSALLARTIHSLNPSLVFLVEKDGGGGGNNNATSRGTGRSSLLLPAFTASLRYFSAVFDSLHECLPADSAERLAIERDHLGVEISDAMACLDFNSNGGDDDHMAEPSWRQMMERSGLFEGVELSTRTVSQAKLLLKMKSAGCGGGGFRVVEGEGGRAMSLAWRDREQLITATGWRRRRPSIDHHEARVHG

### Sheet: S1B
gene_id	phytozome gene id	species	source	promoter (3kb upstream of start site, including introns)
AagrOXF_evm.model.utg000009l.366.1	NA	Anthoceros agrestis	Li et al. (2020); https://www.hornworts.uzh.ch/en.html	TCAACAACTTCTTTGCGACATCTGCAAGTTGTGGACATTCCTTTTCATATGCTTCAATACTGTAATACTTCAACCTTCTTGGAAATGTATCTCCTCATCAATGCATAACTTACAAGGTCTAAGCCGATAGTGATTAAACAAAAACAATACACTATGAGCTTCCCTAGTAGTAGATGCCAACTGGTTAACTTGCTCACCTTTCAGCCTTTCAGCCGTGAAATGCTAGGCAAGAACTTCCTATGCTTCGGATCTAATATTGCAGTAGCAATGAAGCAATCATGCTAACCAGATTCTTTGCATGCAATTCACAAATCCGGCTAGTGCCTGCAGATTGTGCTAGCCAATCACACACAATTGTGATTGGCTAGCACAATCACAATTGCAGAACAATTTAAAGCACATAGCAGAGTCACTCCCTTTTTGCCTAGCATTGTCCTGTTTTAGCAATCGACCAAAAGTGATAGTAGTCTACTTGTTAAATGCATAAGATATCCACAATCTTCACATCCAATTTGCATCTTCCAAATATATAATTTCTGTCGTGCGATCAGCTGTCAAGAGTGTTTCACACACGTCTAACAGCAATCTTTTGTCAATCACATATTCAGTTTACATGCTCACACTCTGTCTCACAGAGCTGAGCAGCTGCAAAATACGACTTAAAAGAAAAGAATGCACAATGGGCAGTGCCCTGCTACTCATCGACAAGATACTTGCGTGCTGATCACGTAGCAGCTCACAACATCTCTCAACACTTCATGTCAAATTCACCAACAAATAGCTGTCAAGCAGCTTCTCAATTCACGTTCTTCACACAACAGAAATTACAGCAACAGCAGATGCAATCCTGCTTGCTGCAGAGCTCAGATCAGTTCACAAAGAGGCAGCCTGTAATCAGGTGAACAGCCATGAATCCCTAGCTTCCGCGTGTAGCAATTGTACGTGCCTCGCGTCCGCGCCGGTGGCTTCTCCTCCTTCAGACTTCTGAAAGCTACTCCACACGATGCTTGCATCCCTCTTGTAGCGCAGCTTCCCTCCACTTCTTGGATTCACGCCTCGCTTGGCTGCCCGCTCCTGGATGGTGACAGTCCTCCTGTCTCCCGTCATTCTCAATCATCAAAAATACCAAGCTGCCATTTACACGTGTTTAGCAAACTGAAAAATAGATGTATATATGGTACATAGAATATATGTATTTGACCTCATATATGTGCCTATACGCATATCTGTACATGTTGCCAAGCAACCAGAATTCTGCACAACGAATCAACTTCACACACTTGACATTTCTCCCTCTGGTTGATGAATGATATGACAATCCACGCACTATAATCTAGGATACAACCAAATTTATACTTGTTAACTAAAGAACTATGAAAACTTCAGTGCAGGCTACATGTCATTTCAGTGCAGCGTACATGCCACCTCAATATTTATCAAATAAACATCCTTAACACCGCCAGCACCCACATTCCGCCTTCCCTCTACTTCTCGGACATGCTTTCTTCACGCCGTCACCATCCACTACCCACCATCCACCTTCCGCCCGAAGCCGCATTCGCATATCTCAAAGCTGTTCGCTTTTAGTGAAACATACTTTTTATTCACGTTATCCGCATGACTAAAACAAGAACTAAACGAGGCTGCTTTGCTGTCTGGAATCACTGGGGGACAAACTGTTCTCCATGTCTTCCTTCTCTAACATTTAGCAGCAATGTACCCCTAGAATAGAAGGCGTTTGCTAACAATGCATGGGTGCATGCTTGTACCCAGTAATTTCATGATACCAGATTCGTTCGATCGTTTGGATGACTTTCTTGTACTGTATTCCCGATATTGGAAGGCCTGGTACAAATTCTCCTCCTCTGTGCGCATGCACAGCCACCATAGACATGCTACATCTTCACAGGCTTGCAGGTGACTCACAAATGTTACGGCATCCAGTACAAATATAGAGGAAGGACTTCATGGCCCATGCTCTGCTGGGAGTATCCCATGCTATCACCGGAGGGAAGCGAACAGGTTAGAGGACTCCACTGGGGAAAGGGCTACTGTAGACCAGGCGTTATGGTCAGTGAGGGCAGTTTCCGAAGTAAACCCCATAAGGCCCCAGAAAGGGGTGTGACCCTAGGATCAACCCTCCAATGCTGCAACTGCACCGCGCAACTCTAGTGAGAGAAATACGGTAAAATACTTATCCTATTTTACATACATACGTAGGTTTACAATATATATATAAATTACATGCTATGTCATTATATTTTTCCTTATCGTAAGATATATCAAAAATTTAAAAAATAATCATCATAATACCTAAAATATATTATCCAAATATTTTTCTAAACAACAATCCTTCCTTATACGAGGAGATGCATCGTCCTCCTCGCACCACCGAATGGTACATAGGCACTTTCATCTTTCATACAATAATATTATAAGCATTTCCTGGTTATACCATCATAGGTACCGCGATCTTTCTGGCTATAATATCATAAACGCTGGAAATGGCCAAATGACTACAAATGATGATTCCAACTTTAGATTTGAATGGGTTCGGTAACTTCAACTTTAGATGTGAATGGGTTGGGATTGCTTGAGATAAGTTTGCAAGTTTGAGAGGTAAGATCGTTTCACTATGGTACTTATGATGGTAATTATTATCGTCAAGTAAAATAATATTTATATTTAATTTTAGAATAAAAATATAATTACATAGCATAATTTACATAGGAGTTAAGCTTGTGAGTTTACTTGTAAGACCCTTTCAAGATGGGTACTTATGGATTGCCCAATAAATAGTACCTAGTTTATGTTTATTTATGAGGTGTTATGTGAGAAAGCCTTCCTACCTACCTATCGTCTTGTTGGGATGAAAGAAAAAGAAGAAAAAGACCGGCAGCGGCTCTCAATTGCAAATCTCATCTAGTTAGTGCAAATCCAGCTATTCTACTGCTAGGGATGGTAATGTTCGTTGTCGTTGTTTTGTTTGTTGTTTAGGTT
AMBTR_LOC18436680	AmTrH1.11G080100.1.p; evm_27.model.AmTr_v1.0_scaffold00017.27	Amborella trichopoda	https://phytozome-next.jgi.doe.gov/	CCAGGTTCTCCCCTAGAGATGTACCAAAGTCATCTAAACCTGATGCGACTACAGCTCTATAGTGTATATGGGTAATCTTTTGCACTTGTACATGTTTCACCCTTAATGATGATTTGCTTTCCCGATATAAATATCATATGTACATGTCGTGTGATAGTATGCGGATGAGGCTTTGGCCCTCATCTCTGAAGGCCATCATCACATACAAGGGCCACATAGTCCGTCGGCTCACTCATCTGGGCATACTTCGATATCATCAAGGGATGATCCATTATAATCCTTATCGGTTTAATCTCTACACCCAAATAACATGGGTTTTTCCAAACTGACTAGCCTAATATGTCAAGCCCAGTCCAGTATCAGCCAGCATCATTTGCTTAGTATGGTCCTATAGTATGGTCCATATAGGACCACACTCCCACTAAGTTCAAGCTCCATTATATCAAAATTTTAATTGCAAGCACTCATAAGTCCCTTAATGGCCACATATACCCAATATTCAGTATATTACTTAGGCTAGTTCACTAGTCATCTGCTATAGTTATTTGGCTCGATCGAGTCATCAAGTATTTCAACACGGATTGAAGGAAAACCAACCTTACCTTCATAAGAGAGAGAGAAAGAGATGCATTAAATCGTGTGCTTGCAAAATTGCTGGGCTCTCACTAAAACGATAAGCTTGTGATAGCTTTTTTTTTTGTCTTTTATTTATGAGATTGTCAACAAAGAGACCATTTATTTTTTGTACATGGGACTCACAATTATTGTTGTCCCTTAAATTTCAAAATGGGTAGTTGTAAGAGTATACACAAAGTTCCAACAAAAAAAATTCTCGAAACCTCGTGACCCATCCCAAGGCATCCAATTTGATGTTTAATGAGTGAGAATGATTGTAACCTCCATGTACAAAAGATAAATGGTCTCTTTTTAAACAATCTTTTTTTTTATATGTTAATGTTGTGAATAGAGGGTGGGACTGAATGCCCCATCACCATTCCCTGATGGCCTTTCCTAGTTTTGTTTGCATTAGGTTGTGATGTGAGAGGAGAAAAAGGATGTAAAAGGGGTATCTCAGTCGATTACTAAGCAAGGTGTGTGAAAGCGTGTAGAAGAGTGGGTGGGGTACATACAAGGAGGCATCTGCACTCTCACTCAATGACTTTAAGCTTGGGAGTCAAAAGGAGACAAGTGAGAAGCATTGCACATATCGAATGATGATTTGATTATCACATTTTTATAGAGTAGTATCCAATAGATGTCAAAGTAGGGAATCCATGGGCCGACTTCCCCTCTCTTGATCCTCCATACAATGGCCCCTTGCTTTAATTATTAATCATTTCATTTGAAATTGGTCCCTCTCTAGGGTCACTCTTCAAATTATCTGCAAGTTTTGGGCTTGAATTGCTTGTGCTGACTTCAACAAAATAACGGGCATCGACCCTATGAGTATGACCAACTTGATTGGGGTGGCTCGGCCGGGCAGGGCTAGGCCTAATAAACCTCGAGAAAAAAAAAAAGGTTGGCCAGGCCCTACTTTTTCAAGGCCAGGCTCGGGCTGTCCGGCCCCTTGCCAGTTCTATATATTTAATTTTTGTCATATATGAAACGCTCTAACAAAGTATCGTCCTCAAACTTATGATTTGTATCAACAAGGTAACATCTTGGTAGAGATTAGCAAAGTATGTAAATGATAAATATTATGAATAAGGAGTTTAATGTGAAGTCAAGACCTCAATATCAAGCAATATAAATATTGATACATGTGTGATATGAGTGTCGAAAACACAAATCTCAAAATTCGCTTTTCAAATACAATAGTCCCGTCATCATTTAAACTATGGGAAGGTAAAATTTTGTCTAGTACTGAGCAATTTCAAAGTAAGATTTTGAGAAGAAAGGTCCAAAAACAGTACAGTGTCGGGCTTCTAAAATACCTTGAACATATGTATTTATGTTACTTGTAGGAATCAAATTTGAGAATGGCTTGGGGTCTTGGTGGTAGTATTGTTGAGCTCTATGATGAGGTTTTTGACTCCATTTTCACCAAAGGATAGGGGCTCAAAAATCCCCATTGACTTTTTACACCGGGCCTAAGCGGTAATACCAATGAGCACCTATGATGAGGCCTTAACGGTAGTACTATGATGAGCCCCTTTTTTGAGACTTACACCTTTTTCGAGAATGGGTTGGGCTTTAGTGGTAGTACCAATGAGCCCCTATGATGAGACTCTACAGGTAGTACCAGTGAGCCCCTATGATGAAGTTGGGTTGGGGCATTAAAGGTAGTACTAATGAGCCCCTATGATGAAATCTCTATTGCATTCTCACCAAAAGGCAGGGCCTAAATCCCCACTGAATTTTTTTTTTTTTTTTTTGTTAGAATTAAACTTGAAATAGAGCCTTGTGAATATCAAATTATCAATCGGTAACCAGTCAAGCCCAAGCCCGATTCTTTAATTTAATTTGAACTCCTCATCCCTAACAATTCCTCTTTTTAAACTATTTCTCAAAAACTTGGTGTTTTCTTTTTGCCCATGAAAGGTGCAATGACACTCTTGAAAATAGTAGAGGAAAGAAGGGGTTTACTTAGAGTTTAGATGGAGAGAGGATATAACCGTTGAAGGAGAATAAATGAAGGAGCAAAACGCTTGAAATGTGGGCTTCTAGATGCTGTAAGAGGACAAGGCCCCCAAGATCCTCCTCATTTTCAGGGCGGCAGTTTATTCCTCAATCCAAATTTACCACCTGCTCTTTTGTCCCCCTCTCCTTGGTATCTTCCTTTCTTCTTTCAAGCCTTTCCTCCTCAAAATCTCAGACCATCTCTCTCTCTCTATCTATCTGTCTCTCTCTCTCTCCCTCTCCCTCAAATAGAAAAAATTTCCATTTCTCTGTCTAAAATAGAAATCATTAATACAAACATCATTTCATTAATACAAACATCATTGCATGCCCCATATATCCAAAACCCATTTCTCAAAATCTCTCAAATCTTCGTCCAAG
Apun_evm.model.utg000126l.90.1	NA	Anthoceros punctatus	Li et al. (2020); https://www.hornworts.uzh.ch/en.html	AAAACAAGCACAAAACACATCAAAAGAAGAGTTTTATCCATGATGACACCCCAGATTGATGTCATCCACCCCACAGTGTTAGGATCCAAGTAGCCCGTCGCACAATGCTTTACTGTCTAAAGCTCGTTGGCTCAAGTCAAGAAAGCTCTAAAAGTAGTTTTCCACCAAGGGTTGTGTCAACCTAAACTGGAAGTAGCTATATATCTCGATTTTATATTTTGTAGGCTTGTTTGGATTAGGATGTTGGGTTATTAAGGTTAGGTCTTCTTGTAACCGCACATCCAAATGTTCTGATTAATATGAAAGACTTTCCTCCTACAAGGGTCGCGTACAATCATTTGTGACCATACGACCAACATACCCCTATTTGTGTTGAGAGGTACTCGTAGCTGCTCCACACATAGTAGTACACAGCTACTTGTAGAAGAACTTGGATAGAAGTCATTCGTTACCATTGGTTCATGGACTCTCACTAGCATGCTCTAGACCTTTTAATCATACTTAAAGTAAATTCCTCGGATCATACAGCTAGTCCCTTTACTTTTTTTGTTCACTATTATGTACTACACAATCTGAGCTATACAATAGTAAAGATATTTTAACCAATTTATTAATTTCAAAAATCCTTATTGGTGCAACCTTCCCATATTAAGATGGGGTTACTTTATATGGATATATGGATATGCTCAGACTTTACATGAAATCAACGAAAAAGATCAGAAAGTATTTTACATGATTCTTACAATATCAACAAGCTCATTATTGGTGAGCCACAAGGGTAGAAAAATGTTCAGATTCCATTCTAACGTGTGAAAAATAATACATTGTTACCAAACATAAATTATTTTTTATTATAAACTTTAGCATTTTTTTTCCCTCTACAAGGAGTTTTGGTATCAAGAAAAGGCTGGATGGGAATAAGAATGTGAAATTATTAAACACAGTGACGTAATATTTGTAAAAGATACCAAATCCCTTGGAATAAAAAACAGTACAAGAGTTTGAATTTTCTTGGAATATTTGAAAGCATATTTCTTTTCTTGCTTTGACAAAGTCTAAGATTTGGAAGCACAGTGTTCGAAACAAGTGCACAGCTACATGCACACATTACTTGACATATGGATTGACTTGGAAGAGGAAAGGTTTCTAGACGTGCCTGCCCCTGGGAAAACACAAAACGGAAGTTGGGCCAAATGAAATTAAATTGAAAATGCAAATGGAGGGCGAGTTGAACACCGTTCCCAAGTTCCAAGTTCCAAGCCAAGCCCGAGGCGCCGGAGCTTGACCCGCCAGAACTATCTCCGACGAATACGCCAAAGCAAATCAGTGTGGAAATGTGGTGCGTGCGGCAGGCCGTGCCTAATATTGGAGTAATGCGTCGTAAAGACATGTTGCGAAAAATGGGTGCCACATGGAGCGACAAGGGTTGGCCAAGCCTTGAGCGCGGCGAACGCCAGCCGTGGGCCTGGCACCTCCACATACCCGCACCACCCTGGCGAGAAACGCGGCTACGTTGTGGGTTTGAAACTTTAAACGTTGCAGTCCATCCTTTTGGAAAGAAGGCGGCAGTGTGCACGGCACCTCCTTTCCCATTATCATTGTCATGTGGTTTTCTTTTACCACGTATGTATGGTACATATGGTACAGGGTTTTAGGGTTGGGTGTTGGAGAGGTGCTATAACCCAAGAGGGGTTTAGGGTTGGGTGTTGGAGAGGTGCTAGTAGTAGTTACCACGTGTGGGAGGTGGAGGGTTCTAGAAGCGGGGCATGTACCTATGTATGTACTGGCGGGCTGGGGCGAGACGAGACGATTCCGGGGCTGCTGCTGGTTGTGTGCAGTGCAGGAGAGAAGTGGAACTGGATTCCCTAGATTCCTCAACAGCGGGTGCAACAGGAGGCGGATATGCTCTGGCTCGGCAGTGTGGGTTAAGGACAGGGCAAACATAGTGGATAGAGATGCGGGGGAGTGACAACTTACAAGAGTGGGTGATCATGGGATGCTCCTTTTGACGCGGCGGCCGCCCAATGGCCGCCCGGCGTCCCTGCCGGTGCCGGTGCCGGTACCACCAGACTGTGTCGGTCACAGTGTGAACGAAATGAAAGGCCAGGAGACGCGTTCGCTGCTCATGCTGCCAGACTGCAGTGAAGCAGCAGCAGCAGCAGCAGCAGCAGCAAGGGGAAGGAAGAAGAAAGGAAGAATAATACCTACCGGAACGTGACGTCCAGAGTGATGTGAATATCCTCCTGCTCTGGCAACGGTACCCAAAGCGTGGGTGTTATGTGTGGCACTGTGGCGGTGTGACCTAATAATGCTGGCCAGCCCGGCAGTGGGCGGAACTGCCCACTGCCCAGCAAAGCTTCGATGACCGGACCCGGGCTGGCGTCACCGGTTGCAGCAACCAAGAGTCAGTTTGACGCCAAACGTGCGCAAACAGAAGAGCAGCTGGGTTTGCTGCTGCTGTGCATTTTTAGAGTCCGAGTCCGAGTCCATCGCGCGCAACAATGCGGCGGGCGGACTGGGACTGCGGCAGCGGCACATTACACGAATCTCGGGCATGAGCCCAATGGGAGTAGACCCACAACACCCACAGACCCAGAACCGGGCATGGACTTGGGAGCTGGTGAGGTGACACAGATACAGTAGAGGAGTAGTGGAGGGGAGCCCGGAGGAGTATAAGGAGGCAGGTGATGGTAGAGGCGAGGAGAGGTGGGCACATGTCCTGCGGGAAAAGGAGGAGCCGGGGGCTGGGCGGCACCAGCTATTATGGCGGAGTAAAGGCCAGCCGAGCAAAGCTTGGATGACAAGCCAGGTTTGGCAGCTGCCAACTGCCAAGAGAATCCGGACGCACAACGCCTGCCCTTCCCTCTGCCCCTCACAGGCTCTTCCTACCATGTTCCGCACACTCCACGTACTGTACATGGATGGCCCGGTGACAAGACATAGATAGAGACGAAGAAAGCTTGGTGAAGGTGGAGTGGAAGGGGAAAGGAAAGGAAACAA
evm.model.supercontig_66.59	evm.TU.supercontig_66.59	Carica papaya	https://phytozome-next.jgi.doe.gov/	AATCTTTTTATACATATGTATATGGTGGTATAATACACATTTGTATGTCATGAAAAATTATTAGTTGATTGAAAAACAAATAATTTTGTAGACCCTCTAAGTACCATGATTTCATTTGAAGATTTTTATTTTTGAAACTTTCTAATAAAAATTTAGAACAAACCAATTATGTTTATAGACTTTATTAGTTCATTTATAATTTTATACTATTTAATTATTATTAACGTATATATATTAGGACATATATGATAAGATCAATGTAATACCATCAATGTTTAATTTTCATATGTTGACTGTTTTTTGAGAAGTTGCCATATGTCGAATTCACAGGATATAAAAGGATCATGGGTTTTCTACATACATACATATATATATACGTAATTCAATATTATCGATAACATATTCTCCACATACAAGAAAATTATAGTGTTTTATTAAGATTGATAGGGCTTCTTTTAGACATGTTCAGACAGCTCCTCCAATGCAGTCCAAATTAGTCTTCCTATATATATATATACACCACATTACTTAAATCTTCCTATATTTTTTTGTCTTTTGGGGATGTTACCCCAAAAATAATATTAATATAAGAAGCTGTAATTTATTTAAGGATTAAAAACTATCAAAATTATCAACAAATATGAACACGAATACACTAACTATGCACGAGATATTAATATTTCTACAGATTTAATGGGTAGAAAACATTAGTGATTTGGGATTGGTTACTAAATCAAAATGGGAGATTAGTGAATATTCTCAGTTTAGTGCGGTATTTGTAGGAATTGAGAGATACAAGAATATGAAGGCCAAAATGTAGTTATAGTGACTAATGATCAATGGGATTCTTTGTAATATGCACATATAACCGAGACAGACCCAGTTTATAAATATTTACATATCTTATTATTTAGAACAATGAGCGTTCGACAAAATTTGGATTTTGGGATGTTTCAAGGAAAACATCTGAGGATGCTAGAGAGACTCCTCAGATTTGTGGAATGTCGACAAATGGTTGCAGTCTGAACGGAATCAAAACCATGGATTAATAATTAATTAAATCAATTGGGTATAATTCTTTTATTTTATATGTTTATTTTTAAATAAAAAATTAAAATTTATCAATCACATTTCTGAAATCTTCTGAACTAATTTCTGCTTTTGAACATTTAATTTTCTCTTTTTACAATTATGAATTAATTCAGAGATACTTATTGAGATGGTAACCTAAAGTAACACGTTATAGGATTTCAAGATTAATTTAACCAGTTTAAAATTTTATTTTTAATTTAAATTTTAAGTAATTAAATATCTTTCTTAAATGAGATTTTATTTAAAATTAAAGCAATTGTTAAATATTTAGAGTACATATATATATATATATATATATATATATAATCATCTAGAAGGAAGAAAGAGTAAGGACAAGTCTTTGCAAGATCAGGAGAGTAGGTCTGGATTCCCTCATTTTTCCGGCTGTTTTTTTGTCGACTTCAAATGGCATCTTTCAAGCCTTCCAATCTACCAAATTCACACCCCAATATTAATCTCCTTTAATTGCGATAATTTTCCAAAGCACCAAATTAATATTTAATGATTCAATTGTTCAACAAATGGGTCAAGATGTTTTTTTAATCTTAAGACAGTGATCTCCTAATTGAGGGTATAAACAAAAGATAATCCTGTTCATTACTGATCCAAAACCGTAGAGAATATGTATAGAAAATAATACCCTTCTGGTCTCTCACTGGAATACATATATACATATATATACACTCTCCCGCACGCACATGTACATTATATTATACTCATTGGATGATCAGGTCCGGAAAATACAAGACTAAATATCTTCTTGTAGTGCCCTTTTGATTCTTTTCTCATGTAACGACACAAAAGGAATTTTCATGAAAATATATTCCCTCATGCCACTATTTATTCTTCTTAATTTCTTTATATACGTATATATATGTATATGTGTGTGTGGCCGACGTCCTCTAGTTAATCTTCTTCGTCTTCCTCTCTTTTTCAATTTCTTCTCTGTAGATTGGGTCTCTTCGGGGCGTGCCTATTAAACCATCAATGAGATGGAAAATCATATGGTTGCAGATCAAGATGTTGATGATGATCATGATCAGGAAGAGCTTTTGAATCTAAGTCTTGCAATCGTTACAGACCACGATCAGAAGAGAAGATCAAAGAAGAAGAGAAGGGTTGTCTTCAGCACCTCATCAGCTGCTGATCAAGAAGAAGGTAAGGTTTTCAAGCTTCTCCAAACCAGAGAACAGATGTTGAAGAAGATATTAATTGACCAGACGAGGAAACAACATGATGATCGTTACGGCGGTCTCCGCTTGATCCGTTTGCTTCTCCTAACCGCCACCGCCGTCGACGAGAACAATGCTGACTCAGTCATGCGCAACCTCACCGAGCTCTACCAGGCCGTGTCTCTGACGGGCGACTCAGTGCAGAGAGTCGTCGCTTACTTCTCCGATGGCTTGGCGGCCAGGCTGCTAACCAGAAAATCTCCCTTCTACGACATGATTCTCAAGGACCCCACAAGCGAAGAACAGTTCTTGTCCTTCACTTACCTTTACCGAGCTTCCCCCTATTACCAGTTCGCTCATTTCACTGCAAATCAAGCCATTTTTGAAGCGTTCAACAAGGAACAAGACGACAACAACCGAGCTCTGCATGTTATCGACTTAGATGTTTCCTATGGGTTTCAATGGCCGTCTCTCATCCAATCTTTATCGGAAAAAGCCACCAGCGCCAACAAAATCTATTTAAGAATCACAGGCTTTGGAAGATCCATTGAAGAGCTTCAAGAAACCGAGACCAGACTAGTAAGCTTTTCAAAGGGCTTTCACAACTTGGTCTTTGAATTCCGTGGCCTGTTAACATCTCCATCGTCGCCCTTCCAAACTCCTCGGTCTAAAAAGAAAGAGAAGTGAAACAGTAGCTGTCAACTTAGTTTTCCATCTCAACACGTTGGATTCTTCT
MLOC_56057.1	HORVU.MOREX.r3.2HG0168770.1; HORVU0Hr1G004640.1	Hordeum vulgare	https://phytozome-next.jgi.doe.gov/	CCCAGGCCTGCGCGGCTGGATCCCACCCTCCCAACCAAACAAAAAATGGGATAACCCCACCCTCCCAACCAAACAAAAAAAAGGGCTATCCCCAGCCACCTGGTTGGGGATACCCACAACCACCCTAGACTATCCCTCCAACAAACACAAAATACTTCTAGATACATCCATTTCTTCGACAAGTAATTTCGGACGGAGGGAGTATAACTTACTATAAACAAAAGGCTGCTTCAAGATAGTATTCATATACCATCTTTGCATACATTTACTTTGTCACTTCACCATTTGTAAATATTTAGAACCTCCTTTCAACAAAAGGCTGCTTCAGTACATGCAAAAATGTATAACGTGCTATGCACAGAAGGCTGCTTGAAGATGGTATTCATACTATATGTTGTAACTTGCAATTTTATAATTAGCTGGTCTGAATGTATGATTTCAGATGGCAACTTTTGTTGACAACGAAGTGGTCAGATCCATCATTCATTTGCTGTTGGAAGAAGAAAAGGCCCAACAAGCATGAATTGTGGTAATCTCTTCATATTGAGTTTTTCTTGTACACGATCTTACTTGGAGAATGAGCAAACAGCGCGGCAAGTATTGATCTTGCAGATTTAATATGTTAATTGTGGAGCACTAGAGCTTCTTCAGTGGAAATTATTGTCCTCGATTTTTGAAATTTTACGTCAAAAACATGTTAAAACAAGCCTTGGGATGTCATCTGTTAAGTTTTGAGGTTAAGTGTTTGATTTCTGAACTAACTTCTGTTACTTCGAATAGGTCAATGAATTACTGTACAGATAATGGTGGAACTGTGGTGGAATTAACTTGAGAACTTATCCTCAGATCAGGTGCCCGGATCTAAATTGCAAATGACATGGTACATTCTACTATTCTAGCATGTTTGTATTGGTAACTAAGTAGTCTTTGTCCTGATACCTGTATGCTCAAATCATGCTAGTGAGTTTTTTATACTAGTAAAAAAGTTGTTCCATCTAGTGATTTGGGGCATTTTAGTTTGTTAACTTCGTTTGTGTCTAACAGACACCACGTAACTGGTCAATGAGTGCCAATTTTCGTATACCTTTATGTGGCCCTCCATGTCACCAACTCACCATGTGGTCTTATGATTTCGTCTCACAAACACACGAAATTATGGATGTCCCACCTTGTCCATTCTAGTTGTCATATTGGACAGCAGAAGTGACGTGAACGTCTTAGTAGCGTCACTAGTACCCACCTATTTATTTGAACATCAAATGCATGGAAACTCTTCAGCAATGCTAAAGGAGCATGAATTTTGAAATTATCATGCCTATCACGTTTAGCTAGAATTTACTTTTTGACGCAGTGTGATAATGCATATAATTATATTCTGCAGCTGCTGGCCTTTTTGGAGCACATGAGCCTTCATGCTACATGATGAATGCTATCAAGTAGCGAAGGTTGATTCTCAGGGCTCGGTCGTATTTGACATTTCTATGGGTTTCTGCAACCTTGCACGCCGGCCTTTTACTGTGCTGGTGACTGACGATGGAGAAGAAGCTTCAGAGTGACCACATTGCATTGGCTTGACATCTTTACAGAACAAAAGTGTATGCTTTATTACTCATATCACAATGCTTACATGCTACAGTGAAGATGATAAGTGCATTGGAAATGAAATACTCTCTAGCAACTTCCAACTTGTTTAATTTAATATTGGGGTGTTCATGTACGCAGAAGAAGTGGAATGGAATGATACAACTGTGGCGTTTCTGTTAGGGGGGCATATTGTTTTTAGAAAGCAGGGCAGCGCGACAGGAGGCAGCTTCAGGGGTGTATGGTAGGGCCATGGCTTCGTCAGCAGGGACAGTCGTTGATGCCCTCCCTTTTCTCCGGCCCATTTTCCTGGCCAAATCTTGTGTCTGGTCGCTTTACTCCTCCTTGGGTAAGGGTCCACTCCTGACTGCTCTTCCTCGCATCTTCGTCACACTCGTAGCCCCCTTTTTTCACCTTTGCCCCCAACCAGGCAACCCCTTTCCACAAATTTTACATTTTCTCGAGGGAATGAGATTCTACGACTTTTACTGATTCCATGTCCAAACAAGTCAAGTCCACACAACGTATGCCCCAAACCGTCTTGACGTATACGATGATGCTCGATCGAGTCCATGTTAGCCCCACATGCACCTTCCAAGAGAATCACGAGTTTGAACGCTGCTTATTATAAATAAACTATAGACCTCATCGACTTGGGCATCAATCTTTGTTTCACCTAACCATATTAAAATGGCGTCGATCGAGGCTTGTCATAGCCATATGCTACTATAGTACTCCATTTGGTTAGCCATACATGCATTGCAGTGTAAAATCGGATCTTGTAGTGTGGACTGCTGGGCGAGATACCATTGAAACCGCCATTGTATATTCATCACAAGCTACTAGTCCACTCACTCTGTTCTCTTGTGTCAAACACACATTGTTAACTAACACCTACACCGTGTTTGAACAATGCTTATTTCAGCGAGAGATGTATGGGGTCTTGCTCTCCTCTTAGCGGTGGAGCTTGGTAGCACTAGCAGCCGGTAGATGATTGATAGGTTGGCGCTTGGCAGATAGATCCTTGCGCATAAAACAAGGGGGGTGTGAGGCGAGCACTCCACGGGCATATCCTATCCTTGGGATCCAAGGGCAGCGCGCCCGGGAACCAGCCAAAACGGGAGGAGCATATTGGCGGCCATTTCATTTCTTGCAAACAAAGCTAGTAGTACACGCGGAACATCTAGATTCCCTTTGGTCGCTTACATAATATATATATATGTATATATGTATATATATATATACCCCTCCCCGTCGCCGTGACCCATTCCCCGCCTCCCTCCCTCCCGGCCGCTACGTACGTCTCGCGCCTCGCCGATCTCCATTAATCGCCGCGCGCGCGCGCTAGCTTCTGAGCTTCTTGGACAGACAATCGATCGATCGAGAGTCTGGAGAGATCAATTGGGTGCTTGGGTGTAC
Lj5g3v1853190.1	Lj5g0014151.1	Lotus japonicus	https://phytozome-next.jgi.doe.gov/	TGTAATTTGACTTTATGATCTCCATTTCTCTATTTTGTGTCTGTTTCCCATTTCTCATATAGTAATAGGGAAATTTAACATTTAAACAAATAAACACAAAAGTTGATCGATCATAGGAGTATATATAGAAAAAATTCTAATAATGATAAACGTGCATGGAATCAAATTAAAACATATACCTAACATTCTTTTTATAATCTAGCTTATGGGTAATTAATTAAGAATTATATGATCATTTTATTATGTCGATCTTTGGCTTGGTGTGAGGTATGGAAATTGGAAAGGAAAAGAGTTGTGGTGGGGTTGATGAGTGATGAGTTACTTACTCCACTGCTCTTTCCCCATCCATCAATTTGATGACTACTGACAGACACGATTGCTATGCAGACCTTCACTCTTCAATTCAACCCCCACCACTCCTTCCAGCTTACCCTCTTCTTTTTCATCTCAGCACGCAAACACTGCATGCTCACGCAAAGGAAATTAAAATAAAATTAAAACACATATACAAATTTTCTGTTTGTTTCTTGAGAAAAGAGAGCCATGAGAAACCCTCACGTGGGGTTGTCTGACACACTCCAAAATTTTCTCTAACCTGAATGAGAGAGATATTCAGATCATGTCCTTCTCTTCTGTCCACTTCATGCTATCTTTTACACGCACGTACCCCTAATGCTTTTTTCTTTGTTTTTCTTCATTTTTTTTCTTTTTGATCTATTTTCTCACGCAAAAGGTGAAAGAAAATTAAATTTTTTAAAAAGATAATTTCATTTTTGTCTTTGACATGGGGTAACAGAGAGGCCTCACGTGGGTTTATCTGACACCAAGGCATGTTTTTCCACCTTACCACTTTTCCTTCTTTCCTTCCTCGTTTTACCTTTCCATTCATCAGCTTCAGACAAAGACCTTCCTTGCACTTGGGTTTTTCTCTTCTTTCTTACTTCTCTATATTCATTCTCTCTTTTATTTTCCTTTCTTTGTATATTGATATTGAAAGGAAAATCCTTCACATAATGTAGATATCTCAGTTTAGAAGAAGATATATGAGTAATAAATATGATATATGTTAAAGATAAATATAAAAGAAAATTGAAAAAATCTGTTGGATGTCTGTATTATTTGTATGTCTACACTATTTGTATGTCTGGCTATCACTTGTGAAAAATTATTTTTATAATCCTCTTTAGTTATTAGTTATATTCTGGTAAATTAGTGCATCCAAGAAACTGCCACATGTCAGGCATTAACGGCCGCATATGTTCATTAATGTGTCTTATTTGGAGCATAGTAATAGCAAGTAATGTGTCTTCCATTAACAAGACAATCAGGAATTAAGAACTTTTCCCTGTTTGATGTTTTTTTTTATAAGCAATATGAATTATATTGAAAAGAAGTACAAGGGGTACTTCAATCCCAATACAAGTAAGGAAGAAAGAAGGGAAAAAGACTGAAACGAGAACAATACAAGGCAACCTACTACAACCAAAACTAACCCACCCCATACCCCAATGGAAAAAGGCTTTATAAAAAAAAGCCTCATTAAAACCTTACTAGGAGAAAACCCCCTTGGGAAAACAATTCCCCTGTTTGATGTGACCTTAATAGAATCCAGCACTGTTACCTATGACTATTTCAAACACCAATACCAACTCCCATGGAATAACTCCTTCTTTTCCTTTCTACACGGGAAAATGATTTTCTATGTATGGTGAATGATTGATAGCCTGGGAAATTATTACAAATAGATTCTTTACACAAATTAACCTAATCATTTCAAAGTTATAATTAAATTTATAACCAAACTTATTTAAATTTCTTGGTTATATATTTTAAGTATTTATTAGTTAAATATGTTTGAAAAATAATTAATCATCCCTTAATCTTCCTATGTAACCCAAAAAATTAATCATCCCTGATCACCTTAATAAGTAATTAAGTATATCATTTAATCAGACAGTTCTAAATCTAATTAAACATATAGATATATATGGATAACGAGGCTGATCAACAAATATACCTTGTGCAAAAAATAAACTCTTTCTATATTATTATTGGTGAAATGCAAACCTAGTGATGATGGTCATCTGAAATAAATAAAATGTTACATGAGAAATTTTAAGAATTACATGCTAAGTGACATGCTACATTGTTGTCCATGGATGCTTAGAGAGAGAGATATAGAGAGAGCGCTAAAAGTTGAAATATATTGCCTAGTATGATCAAGTTTCCCTAGATGCTTTGTGGTTTCAAAGTAACTAAATCCTTTTTCTTCCATTCAGGCACAGTCCACGTTTTACTACCAAAAGAAGATAATCCATTTGAATAAGCATATATAGGTTATAAAGATAGAGCACATTCATAAAGAAAAATATGGTCTCTCATCTCACACGGGTAAAGTTGCATGGGTCACTTTTTGTTAGCATCCATTTGTCATCGCATATTATGACGAGTGAGAAAGTGTCAAAAAGTTTCCTTGCAGAGGATCCCTATGTACATAAGGAATATATCATGAGAAAGCCAAAATCCTTGATAGTCGCTCTAAATTGTGTCAATTACAAACCATGTTGAGAAGAATATATAAGGAATCCCAAGTTCTTTGTTTCCATCAAAGGCAATATGAATAAAAATCTCAAATATGATCAAGATGCTTGTCATTGACTAGCCTAGTTTATTTCTTTTCAAATATAGTCCTTATTCTCAATGGTTTGACAACAAGTAATTAATGATATAGCCATAGCATGTAGCATATAGGAATCGTATTTATTATTTGTATATTTGTAAATTTTGCTACAATTAATTCTGAAATCAAAAAATTAAATCTATAAAAAACCTCTTATATATAGCTTGTTTTTCAGAATTCATTTTGATAGAAGAAAATTAAATTTGATAGTATGACACAAAACATGTCATAGAATTCTTAGTTCATAACATGAAACTCTAGCGAGGTAATTGATCAAATTAAGGAAAGGGATATGTCTAGTGGAGAAAAGGAATATGATC
Mp8g01770.1	Mapoly0064s0023	Marchantia polymorpha	https://phytozome-next.jgi.doe.gov/	TTTACATGAACCCCATTTGTTTTTTTATTATTTAGACGGGCGAAGCCCAACTTTCGGCATGAAGCTGGAATAAATCGGCTGTTACGCTGGCTGTTTCAATTGGGCCATGTGAGTAAAGTCAAAAGCACAATAACGAATTCCTACCATAGTTGCAATCAAGTCATTACTGTATGGTTCGATTGAAAAGTGCAATCTACAAACAACAAGATGAAGCATTCGTGCATAGCTATGGTTGCCATCTGTCATGTGCACTAGTAATGATTGGAAATAAGTCACAAGGTAAAGTGAATTAATTAGCTTAAGAATGGACCTTCGGCTTGAAAATCCCTTGTTTTATGTGAAGATTGAGGTCTAGCAAGTCAATTTTGACCCGGCGAGTAAAATTGATCTCAGAATGTCCGACGGACAGAGAAGTCTAGACCGACTTCAAGCAAGTCAATTTTGACCCGGTGAGTAAAACTGATCTCGGAATGTCCGACGGACACACTGGACACAGAAGTCTGCGGCCACCGAGGCATCGATGTCTGTATGCAGTAACTTTGTCTCCGAAAACTGCGTAAAGCTTCTGTTTGACATTTATTGACGCTGTCATTTGTGGTTACTTCTTTTAGTAACCAGAGGAGGAAGAGTGTTCGAGCTTCGGGAGCGGATTGACTCGCCGTCGGCGTATTCGGTGGTCACAAACGTAGTCGACTACGTTTGTGACCACCGGCAACTCCGTAACAGACCGCAGAGTCACCCTCACGGTACAGGGAGAACTGGGTCGACGAATGCCGATGGGGCCGCATCCATCCGGGCTTCAAAAGAGCACGTTTCAAATAGGGGACGCGTGGACGGAAAGGCGTGCCGCCCTGGAATGCCGGGCGCGTGAATCGGATCGGCGAGATCCGGACCAGAGCGCCGAGAAGGGACGGAAGAACCGGTGAAAGAAAGGGAATCTGCGCGAGCGTCAAGAAAAGATCGAACCGGGAGAATAATGGGAAGAAGAAGAAAGGCCGGATGGATGCGTGGATGTATGTATGCTTGTATGGATGGATGGAGCCATGCGATGGGGAAGGGGACGAAGGGCGAGTGTGAGGGACTTCTGCGTGAGACGTTGGGCGGGGGGAATTTTGGGCGCGAGTGCCGACAGGCCCCAGACCTTGCCGGGGAAGATTGAGAGTCTTTCAGAGAATATGACAAGAGTCGGAAGATGCGAGAGTCGATTGATGGATGGATGGGACGATGGCCACAGTGGCCTGGAAGCAGCGAATGGGCGACTGCTGCTGCGACTCGTGCTCATTGTGTTCCTTCCTCTCTACCTTCACTCGATCCAGCAACCAAATTCATGTCCACGGGGCCGCTGCGGGTACAGGGAAACGCGAAGCTGGGTCCGGGACTCTGCGGCTTGGGGAACGGGGCTAGGACCGGGTCCGGGCGAGCATTATAATATGCTGGAACTCGATTGATTCGTCCATTGATGATGCCTTGAGCATACCGACCGGATCGTTCACTGAAGTTTCTTCTGTGTGTGTGTGAGGGCTCGGTCTGCCTGGCTCGCTGGCGGACGGGTGGGTCGGTGGACGATTCGGTGTTCTTCATGAATGCATGCAAGGGAGGGATCATACTGCGAGGGGGGTACAACTGGTTCGGAGAAGTGGAATGTGAAGAGGTGGGGAGGGGAGGCGAGGCGAGGCGAGGGGCTGCGGTTAGAGGAGACGGGGATGTGGGGAAATTAACCGCGTCAGTTATGGGTAGTGGGGGTACCTGAAGGTCAGGTGGACGAACGGCCGTTATAGATGCCCACGTTCTCGATCAGATCGAATTGCTATTCCTCTAATTGTTTTATTCGTTTATCTTTAATCGGAGGTGCGAGGCATCGATCCAACTTCTTTTTTGTTGTTGCTGTCGCTCTTCTTCTTCTTCTTCTTCAACCTCCGCCTCTGCTGCTGCTGCTGCTTATGAGGCGTGCGCGGCTTGAGCTTCTTTCGTACCTCGTATGTCCTACGTTTGCGACTTCTTCGTCCCCTCCTCGCTGCGGTCGCTCTCCGACTCGATCCCGGCCCTCCTCCCCCTTTCTCCGCCAGGGCAACCCCACCATTGATTCGTCCAGCTGAAACACCAGTCCCATATTCGCGTTGGACTTTTTATTTTGTCGACATCACGGGCGAGGGAAGAAGATCCTCTGCGACTGAACTCTCGCTGCTGCTTGCTGCTCAAGAGAGCGGAGGATAGAAGAGGAGAGGAGACATTAGAGGAGAGGAGCTCTTCGGCTTATCATCATGTCCCAGCTCTCACGATTCACCTCCATGGAAATCAACAGACCGTTCACTATTATTTCCCCTTCTAGATCAATGAGCAGAACAAGCACCAGCACCTGCACCTGCTAACGGTTTTTGGCTCGACGGGTTAGGCCGAAACGTCGATCTACCCATCTACACTTGCAATTTCGCCTTAGACTGATTCACTGACTGACTGACTGACTCGGAGTTGGTCGATAGCTCTGAGCGTCGGCTTGATCGCTCCAGCAGGTGTCCCTCCCTCCATCTCTCCCTCGTTTTCTTTCTCTCCTTCTCTCTCGTGCCAGCGATCACCTGAATTCTTGTACACCGATCCCTACTCCGCCTTCTTCAGCAAAGATTTCACTGTCAGAGGACGTCGTGGCCGTAAAGAAGGCAGGGGCAAATATTGAGAAAGTTTCATCAGCGTCGACGTGGAACCGAAGACTTGACTCCACCGGCACCATGTACAATTTTCTCCACTGCACTCAGGGTGTTTCTTTCATTTCCTGCACGAGCTGATTTGCCTGGACGTGCTGAAGATTCTTCATTTGCAGAAGCCGAAGTTGTATCTTTGTACTGGCACGCCCAAGTGGAAGCGTTGGCTAAAGCGCGTGCAAGCTCGCATCTCTCCGGCTCGCGTGACGGAAGGTCCGAGCCGTCAATTGGCGACACTTCGTGCGGTGAATTCGTCGTTGTATGTTCGGTTGGGCGGGCGGGAGAGCGAGCAGGGTAGCCGCCG
Marpal_utg000030g0064951	NA	Marchantia paleacea	Rich et al. (2021); https://bbric-pipelines.toulouse.inra.fr/myGenomeBrowser?browse=1&portalname=Marchantia_paleacea_Rich_Vigneron_et_al&owner=cyril.libourel@univ-tlse3.fr&key=g9xlO19p	CATAATCTACTTCTTTTCCCGGGAGGAAAAATGTGAGTTCTAATGTGACAAATCTCTAAGGGTCCCAAAATCAATGAATTTCAATAGTACAAGAATAAAAGAAAAGAAGACAAAGAGCGCAAGAACTGTAATTTCTTGAAAATCAATTCTTCCTTCTACATGAACCCCGTCGGCATTTTTAAATTCAAGAGGATCGGCTAAGCCCAACTTCCGGCACGAAACTTGAGTAAATCGGCTGTGTGACGCTGGATGTTTGAATTGGGCCATGTGAGTAAAGTCATTACAAATGCACTATAATGAACTCCTAACATAGTTGTATTTAAGTCATTACAGTATAGTTCAAATGTAAAGTGTAATGTACCAACAACAAGACGAAGCATTCTTTCATAGCTATGGTTGTCATCTGTCATGTGCACCAGTACTGATTGAATATAAACTTCTAAAGGCACAATACGAAGTGAATTTATTAGCATAAAAATGAACCTTATCTTTGAAAAAGACTTGTTTTACGTGAAGACCGAGTTCTAGCAAGTCAATTTAGACCCAGTGAGTAAAATTGATCTCGGAATGCCCGATGGACATAGAAGTCTGCGGCCACTGATGCATCGATTTATGCAGTAACTTTGTCTCCGAAAACTACGGCCAGCTCCTGTTTGATTTTTATTCTACCCTGTCATTTGTAATATCTTCTTTTAATAACAGAAGAATTGTGTTTGAGCTTTTAGAGCGATTTGACTTGCCGTTGGCGTATTAAGGTGGCCACGAACACAGTTGGAGGTGGGGCACACTCGGAACTCCGTAACAAACCACAGAGTTTCCCGCACGGTACAGGAAGTACTCAGTCGATGACTGTCAATCAGCCCGCATCATTCTGGGGTTCAAAAGAGCACGTTTCAAATAGGGGAAGCGTGGACGGAAAGCCGTGCCGCCCTGAAAAGACGGGCGCGTGAATCGGATCGGTGAGATCCGGACCAAAGAGACGAGAAGGGACGGAAGAACCGGTGAAAGAAAGGGAATCTGCGCGAGCGTCAAGAAAAGATGGAACCCGGAGAATAATGGGAAGAAGAAAGGATGGATGAATGGATGGATGTATGGATGGATCTGATGCTGAAGGAGCCGAAGGGCGGGTGCCATGGAATTCTGCTTGAGACGCTGTGCGGGGGAATTTTGGGCGCGAGTGCCGACAGGCCCCAGGCCTTGCCGGGGAAGATGAGAGTCTTTCAGCGAATATGACAAGAGTCGGTAGATGCGAGGCTCGATTGATGGGACGATACCCACAGTGGCCTGGAAGAAGCGAATGGCCGACTGCTGCTGCGACTCCTGCTCATTGTGTTCCTTCCTCCCTCCCTTCATTCATTCAATCCATCAACCAAATTCATGTCCACAGGACCGCTGCCGGTACAGGGAAATGTGAACCTGGGTCTGGGAATCTGCGACTCTGGGTACGGGTCTAGGTACGGGTCCGGGCGTTGTTTGTTGGCTTGGATTATATGCTTAAACTCGATTGATTGATTGATGATACCTTGTGTATACCGACCAGATTGTTCACTGCAGTTTCTTCTCTGTGTGTGTGTTTGTGCTTTGTCTGTCTGGTTCGCTGGCGTACGGGTGGGTCGGTGGACGATTCGGTGTTCTTCATGCAAGGGAGGGATCATACTGCGAGGGGGGTACAACTGGTTCGGAGAAGTGGAATGTGAAGAGGTGGGGAGACGAGACGAGGGGCTGCGGTTAGAGGAGACGGGGATGTGGTAAAATTAACCGCGTCAGTTATGGGGAGTGGGGGAACCTGAAGGTCAGGTGGAGGAACGGCCGTTATAGATGCCCACGTTCTCGATCAGATCGATTTGCTATTCATTTAATTGTTTTATTCGTTTATCTTTAATCGGAGGTGAGAGGGATCGATACAACTTCTTTGTTGTTGTTGTTGTTGTTCTACTTCTGCTGCTGCTTATGAGGCTTGTGCGGCTTGAGCTTCTTTCGTACCTCGTATGTCCGTTTGCTTTTCCTTCGTCCCCTCCTCGCTGCGTTCTTTCTCTGGCTCGCTCCCGGCCCTCCCCTATTTTCCGCCAGGGCAACCCCACCATTGATTCGTCCAGCTGAAACACCAGTCCCATATTCGCGTTAAACTTTGTATTTTGTCGACATCACGGGTGAGGGAAGAAGATCTTCTGCAACTACACTTTCGTTGCTGCTTGCTGCTCAAGAGAGTGGAGGATAGAAGAGGAGAGAAGAGGAGAGGAGAGGAGCTCCTTGGCTTATCATCATGTGCCAGCTCTCTCGATTCCCCTCAATGGAACTCAACAGAACGTTCACTATTATTTCCCCTTCTAGATTAATGAGTAGAACAAGCACAAGCACCAGCACCAGCACCTGCTAACGGTTTTTGGCTCGACGGGCTAAGCCGAAAGGTCGATCTATCTAGCTAGACTTGCAATTTTGCCTTGGACTCATTGACTGACTGACTGACTTGGAGTTGGTCGATTGCTCTGAGTGTGGGCTTGATCGCTCCGCTCCAGCAGGTGTCCCTCCCTCCCTCGCTTTCTTTCTCTCCTTCTCTCTCGTGCCAGCGATCATCTGAATTCTTGTACACACCGATCCGTACTTCGCCTTCTTCAGCAAAGATTGACTGTCAGAGGACGTTGTATCCGGAAAGAGGGCAGGGGCAAATTTCGAGAACTTTACATCAGCGTCAACGTAGACGCGAAGACTTGACTCTACTATCACCATGTATAATTTTCTCCACTGCACTCAGGGTGTTTCTTTCATTTCCTGTTCGAGCTGATTTGCCTGGATGTGCTGAAGATTCTTCATTTGCAGAAGCTGTATCTTTATACTGGCACGCCGAAGTTGAAGCGTTGGCAAATAAGTGCGTGGAAGCTCGCATCGTCTTCGGCTCACGTGTCAGGAATTGCAAGCCGCACAATTGCCGACACTTCTTGCGGTGAATTCGTCGTTGTATGTTCGGTTGGCCGGGCGAGAGAGTGAGTAGGGTAGCCGCCG
Medtr1g096030.1	Medtr1g096030.1	Medicago truncatula	https://phytozome-next.jgi.doe.gov/	TCATATGTTATTTGAACAATCATTTATGGAACAATTTATAAGACAATCAAAAATATACAAAAAAGTAGATATTAAAACAAGGAAAATGCTAACCGATGTCCCTGGGACACTGGTTAAGGATATGAAAAAGGAAATTATATAATAGTTAATGTTTTGAAATTATGTAATTAATTTATAATAAAGTCAAAAATAGTTTCCTTTTATAGTAATAATTCTCTTTTATGGTATGCTTAACCAGTGTGCTTCGGGGGCATCGGTTAGCAGGACCCTTAAAACAATAGAAAAAAAAAAGTAAAAACATGGGAGAAAATTGTCGTAAAAAAGTATACAAACATCATTTGTCCAATTTAATAAGTAAAACGTGCATGACTTGTTCTTAAGTATAAAACTTTTGTACACCAAACGTTGTATATAAACTTAACTAATTATATATTATTAGTGTGAAGATTGTTTATCTCTTTTTCTTGAATATGGATACTCATAACTAAACTTAAGTTTTTAAATTTGAAATATTGGACGACATTATATTATTTAGTTATTGTTGTTATTTTATTTTAATTATTATATTTTAATTTTAAATTTGAATTACGATTAGTTTAAATATGATCAATTAATTATAGTTGTAAATAGCTGCACAAAATTAATTGTAATTAAATTAATCCATTTAATTAAAATTTATGCACGATCAGGTAAAAAAAAGTATAAAAAATAATAATGTAAACAAAAGATTTTAAATAAATGGTAAAATTAGAAGAAAAAACTATACAAAAATTTAATAAACCTTTATGTAGTTTTTTTTTTTTGAGGGAACCTTTTATGTAGTTATAGATTGATAACCAACTTGAATCTCAAATAGTATAGTGGCCGAACTCACACACCTTAAGTCTAGATAAATGAAAAATTTGTGGTTCGAAATTCAGTTCCTGCATGTTTTATCCTTGCAATTAGCACCTAAGATGTATTTACAAGATAGTAAAAAATGAATTTTATGATAATAATATTAATAAAAAATGGAAAACAAAAATAAATATTTTATTAAATTTATTAAAAAAAGAAGGGTCTACCGTTAAAACGGGTCTGTATTAGACAACCTTTTTTATTTATAATAAAATTTATTTTCTTATGAAAAATAATATGAGCACACTCTTAGACTATTTTTCAGATGTCCATATTATACGCACTTATCAAATAAGGAGAAATGTTAAATATGCAATAAAAGTTTTTTTTTACAAAACATATGCAATAAAAGTTAATTTCATTTATTTATTTTTGTAAAGATTTATCACATCAAATCAACATTGGATGAAGTACTGTGCAAATTAATGATGAACATGAGACATCCTAGTGTTGTCAATGGATTCACTGTATGGTGCAAAATATAGGGATAGCCAAAGAAAGGTTAAATATATATTTCCTACTTTGATAGAAGTTCCTTTCCTTCACAATGGCATATGCTTTTAAATTTATTAATTGAAGTGAACCCGTTTCTTTCATTCAGTCATGGTTCATGTTTTTACTACCAAAATGAGAAAAATCAAAGTTAAAGAATCACTTATAGATTAGTGATGCTGCACTTTAATTTAATAAAATTAAAGAAAAAAGTATATATATCACATATATATACGGGTAAAGTTGGGTGGCTTTTTGTTAGCATCCATTTGTCTTGGTATATTATATGACGAGAAAGTGTCAAAAAGTTTCCTTTGCAGAGGATCCCTATGTACTTAAGGAATATATGATAAGAAAGCCAAAATCCTTGTAAATCTCTCTAAGTTGTGCCAATTAGAATCATGTTGACAAGAATAAAAGATCCGAATTTCTTTGTTGTTTCCATCAAAGGCAATATAAGCAAATATTAAAACCTAACAAGTATACTTTAAATGCATATGTCGTTGACTAGTGTGTTTTTATTCAAAAATATGATCCACATATGCAAAATGTATTGACATCATGAAGGTATATAGCCATAGCATATATATAGCTAGCATATACATAGAGATTATTTCTTCTCTTAATTATAATATATTGGTCACACATATGGAAATCTAGGTATAGAATAGATATAGCCAAATGATCAAAGGCAAGGAATGTGTATAGTGAAGAAAAGGAATAGTATATATTGATGAAGATATATACTAACTTGTTATTATTAATTAAAAGGGCAATGAAAAAAGTGTATATATAAAGAGAATTGTTGAAGGACGGTACGTTTGATTCCCTAATGACACCGCTGTCTCTTGTCCAATTCATATGGCATCTTCCAAGCCATCTCAACTACCAAAGGAGTAAAAACCTCTTTAATAAACATTTTTCATTTCAAAAAGCATTCTAATTCCAATACATATAATAATAATGAAAAGATCTATGTGTTTTCCTCACTCAAGACACTGATTGTAATAAAGAATATAAAGATGCCCTTCTTTCTTAATCTCTCCGTCTTATTGCAAAGTATATATAGTATATGCATATATTTATTTTTTTGGTCAAGGGTATAAGGTATAGTATGGACATATTACTATATGTGTTCCATAATAATTGTCATATTCGTAAATAAATTAATGTAGTTTTAATTGATTTTTCTACAATTATACTATTATTCACATAATATATATTATTTTTCACTTTGCAATTATATTAATAAAAATAAATTGGTTAATAAAATAATTTTAAAATAAAATCTTCATTCTCGTTATTTTATTTATCATTTTTTCTTAATGTAATAAAAATTAAAGGTTTTGTTAACACGGACACCCGATAACATTTTTCATAAATTAATATAATAGAAAAAACTAAAAAAACAATTGATCCTTCTTTCTTTGGTCTCTTCCTCCTATATATAGCCATGTTATGACATGAGGGAATTTTTGTGAACTTCTCCCTCATAAAAGTCCACAACCATATCACCTTTTTTCGTCATAGATTTTGTCTATCTCTTTCTCTATTTCACACACACACACACAAAAACAAAGATTATATTATATTTCTCTCCTTTTTTCAGAT
Niben101Scf01365g06013.1	NA	Nicotiana benthamiana	https://solgenomics.net/organism/Nicotiana_benthamiana/genome	ACTAAAGAAGAATCGACATGCTTTGCATAATTTAAGTAGTTATGCTACTCTGTTAGAAGGCAAGAACAAGATATCTTATTAATAATATATCTGGAAAATAAATTAATAACAGATAAACAATTAAATGAAAGAATATACTGTATACAGCTAGCTACGAATACATGTTTTCCATTAAAAAGATACTCAAATTAAAAAGTTTGAAATTCAACTTCATTACAACAACAGCTTCCATGTTTCTTGCAGATTTCCCGAACATAATTTGATTCTTTCAATCACATTTTTCAATGTAAGAAGAACATTATGTTACTAATTATTCCTTTTTCCGGCTAATGAATCATAATACTTCCAAAAGGAATAAGACATAAAATTAAGATTCTTATTCTTCTTAACCATTGAAAAATCCCCCTAAACCTTCAACCAAACTCTAATTTTATAAAAGAGGAAAAATGTACAAAAAAACTCAAGTAGCAACACTACTTGTGAGTATCGAAAAACTTTGTATTAAGATAATTTACAGTTGTTTCTGTTTGCCCTTTTCTTGTCAAAGAATTATTCACAAATTAGTTTTAATTAGTATCTACTTTGATTTTTCCACTGGCAAAGCGCATAAGCTAGAATATTTTATTGGGTAAGGTGTGAAATAAACAAAACAATTTCATGGTCTGATATTTTCAAGAAACAATATAATGGTCCATCCTATGCAAATATTTCTCTATCAAATTGATGGTTTGCAGTTTGCTGGCTATATTCACTACTACGAGTACTGTACTTATTTTAGTCATAGTGGAAATTTTCGGGCAAAATTTCTCTTTCATTATTGGCAGGAAATATAATGTTGTTGGTATTCGGAATATAGAGTTACATATGATTTCAGGATAAATATCTTTATTATATATATATATATATATATATATGAACATACATTTATTCAATTTTTTCCTACACATACGTAGTTCTAATTGAATTGTGGTGCAGTCAAACAAATGCAACTCTCCAAATTCTGTCACTTGTATTACATTATTTTCGTTGCTGTTGATGTTTGTACTAATGTTATTATTGTTGTTTATAATACCTTCAATATTGTTAAATTCATAAAACACGTTCTCTAATTTCCCTATGAAATAGAACCCTGGCTGCCCCTTTTTTTTGAAGAACCACTCCGTAATTAGGAGGATTCATAGTATTTTCATACTTTCGTTGCAGTATGATTCGAACCTAGAATTTAACGATTGTGAGTAAAGGCGTTTTTACCAACTCAGCAAGCCTCACTTATCACTGCTGTTCAATTGCAGTTTTGAACTCTAAATTCGATAGATCAAAAGTTCCTTCGCTCGCACATCGAAAGGGCTATGACACTATTTATATATTATTTGAAGAAAAAATAATAGATTATTTAAAATCTGAATACGTGTCATATAAAATTAACACTATGTCACATAAATACGCGCATACATCCTTTTATATCAATATGATATCTGTGTAAAGACATTAGATTAAGACTAGGCAGAATACTGTTCAAAGAATCTACGTGTGGATTAGGACATAAATTATAATCTGATTAAGCTCTATGATATAATCGACAAAAACACCAGCCTCATCAAACCGTTATTATTATATCATAATGAATTTTATTTTTTTTCCCTTTCATTAGTTTTAGACTTTCAGCAACCATACATATTGAACTTTCAATTTGACTTCACACAAAATTTGAATAGAACACTTCAAAAAAGAAAAAAAAAATAGATATTTTTATTGTTTTCTGAAACTTAATCGTCCCTCGCATTTCACAAGAATTATAGAATAAGAAAAGTTGCAATAAGATGGAATCTAGGAATATATGAATAAAATTGACAGATAATGACAACTTAATTTAAGGTGGACTGCAACTAATATCTTAGACTATATATGATAAGATTAATTAACGTGGGATAATGCCAAAAAAGCAGTTCTTGTCCATACAAATGGAAAACCTATTAAGGCATTTGGTAGAAAGCATCTAGAAGGAGGAGGAAATGTGTCTTCTTGTTATACCAAAGACTTGTCTTTATGAGGACGGTAGGTTAGATATATAGTAGTATAATTTTTTCAGTTGTTTTTTGTCTCTTTCAAGTTGGCATCTTTCTAGAAGCAAAACACGATGTTAAATGAACCTTGACTTAATACAACCGTAAAAACTAGCTTAAGAGGTGCAGATTATATATAAAGAGATCACTCATTTATTTTATTGTTAATGTGAGACTCAACACACAAAAAGTAAAACTTGTAGTAGGATGTACTCTCTCCATTCTCTTTTATTTGTCTACTAAGTATATTTTCACTTTTATTTAATTTTATCTATTATACTAAATTAAGAAAAAGACAATCTTTCTTTTCTCATGTTTTACTCTTATTATTAATTATTCATTGCCCAAATTATTTTTCAAGACTTTTGAAAATACTATTACTAAACTTGTAAAATATACACTTCATTTATTTTTTTTTAAAGCGAGTATAAAATCAAAAGTGGACAACTAAAAATGAATGGACGGAGTAGTACTTTTCTTTAGCTTACATAGCACGCATTCAACTTAATTGGATCAGTAATTTCGTATATCACATAGTTAATAAAAAAATAAAAGATAGCATACATAAGCCATCTCATATTCAAAGACAATATAATTCACAAAGAACAGATGCTAAAAGAGAATAATATGAAGGAAAAAACAAACACTTTGATCTTGAGATTGAACAGTTTATTTTTTCTAACAAAAAGATACCCTTCAATCCTTCGTATTAATTTTAAAAAAATGATTATTACAATACTCTTTGTAATTGTCCTACTACTCTTGTCACAAAATGACAGAACGAATTTTCCAAAATAATTTATGTATTCCCCATTATCTTACATTTTCCCCTTATATAAAGCTGTCTTTTGGTCCTCCCATAAAACGGCCCCTCTCTCTACACTTTTCATCTTCCTCTTAATTAATTTATCTCTTATATCAATATATACAAATAAAG
Niben101Scf03473g01018.1	NA	Nicotiana benthamiana	https://solgenomics.net/organism/Nicotiana_benthamiana/genome	AACAGCCTTAGGCCTAGCATAGTTTTGAGCAGTTAAGTTCTTCCATGTAACTCTAGCGAGGTGACCAATCTGAAGCAGATATAGTAGCCTAATAGAGCACACTGGCCTGTGCAAACTCTGATATTGTTGCAGTAGTCCACTTGCTGCAATTATCTTTCGAACCATCTAACTAGCTTGTTTGGGTATAGACATGATATAGGATGAATATCTTTATTATATATGAGCATACATTTATTCAATATTTTCATACACATGCATAGTTCTAATGAATTGTGGTGAAGTCAAACAAATGCAACTCTCCAAATTCTGTCACTTGTATTACATTATTTTCGTTGGCTGTTGATCTTTGTACTAATGTTATTATTGTTGTTTATATAATACCTTCAATCTTGTTAAATTCATAATAACACATTCTCTAATTTCCTTGTGAAATAGAACTCCGGCTGCCCTTCCCCCTCCATCTTTTTAACAATTTCTAATTTGGAGGATCTAAATGTTTTCACACTTCCCCTCTAGCATGACTCGAATTCAAAATTTAACGGTCTTGAGTAAAAATATTTTTACCAACTGAACAAGCCTCACTTATCACTATCGTTCAATTACAATTTTGAACTCTAAATTCGATACATCAAAAGTTCCTTTCCTCGCACCTCGAAAGGGCTAGGATAATATTTATGTCTTTTTTGAAGAAAAAATAATAGATTGTTCAAAAGCTGAATACGTGTGACATAAAATTATTGCCTACACTGTCACATAAAATACGTGTGTACATCCGTTTATACAAATATGATATCTGTGTAGAGACATTAGATTAAGAATAGGCAGAATATTGTTCAACGAATCTACGTGTGGATTAGGACATAAATTATAATCTGATTAAGCTCTACGATATAATCGACAAAAACACCAGTCTCATCAAGTCGTCATTATTATATCATAATGAATTTTATCGGCCAAGTTTTTTCCCCTTTCATTAGTTTCATACTTTCGCAACCAATTTGTTTAATCAAAAAATAAAATTTGATTAAAGTTATAATTTAGAAAAACACGAGTTATTGATAATCGAAAAAATAAGTATAAGGAAGTAATTTGAATAACAAGAATATAATCGAAAGAAAAATAAGTGAATCAGAGTATATTCAGATAGTGTTGTGTGTCTACAATTGATGAATTGTCTCGCTTTTATAGCTATTTGAGAAACATACTTTTGTCTTTGTCATAATAAGGCTATTGTGAGTAATTAAGGACATTAAAGGCTATGTTACACAATCATTATATTTAATACAGATTCTCTAACATATTCAGTATTCAATGCTCATTAAATATTGTGTCTGTACTCCCATATATTGTCACATTCATTCCCCTTGATTCGCGGATTTAAATGATTTGAATAGGTATGGGTGATGAGTTTTTTGAATAACTACCGATGCCTCTTCCTTTGTCCTTGCTCGTGTCTGTTGCTATTCGTGCCTTTTTAAGAGTAATAACTCTTTGACTATTCAACATATTTTAACATATCATTTTTTATATGTACATTCAATTCCTCCCAATAAACATACATATTGAACTTTCAATTCGACTTCACACAAAATTTGAATAGAACTCTTCAAAAAAAACAGATAGATATTTTTATTGTTTTCTAAAATGCAGTCGCCCCTCGCATTTCACAAGAATTATAGAATAAGAAAAGTTGCAATAAAATGGAATCTAATTGAAGGAGAGCTAGGGAGGAGGAATATATGAATAAAATTGACAGATAATGACAACTTTAATTAAGGTGGACTGCAACTAATATCTTAGACTATATGATAAGATTAATTAACGTGGGATAAGGCCAAAAAAGCAGTTCTTGTCCATAAAAATTGAAAACCTATTAAGGCATTTGGTAGAAAGCATCTAGAAAGAGGAGGAAATGTGTCTTCTTGTCTTTATGAAGACGGTAGGTTATATATATATTAGTATAATTTTTTCAGTTGTTTTTGTCTGTTTCAAGTTGGCATCTTTCTTGCTTTCCGAACAGCCAAAAGTAAGCAAAACATTCTGTTAAATGATTTTGGGCTAATTCAATCGTAAAAGCTAGCTTAAAATATATAAATTATATATAAGAAGACTAACTATCTTCTTCTTTATTGATGTGGGACTCAACACATAAAAATCAAAACATCACCATGATACATACGTCATATGTGGGAGGTTGAATAACATCTCTTAAAGTCTCAATTACAGGTTCGAATTCGAGCTTTGAGAGGAGAAAAAAAACTTATAGTAGGATGTACTTTTTCGGTTCTCTTTTATTTGTCTACTAAGTATATTTTTACTTTTATTTAATTTATTTATTATACTAAATTAAGAAAAATATAATTTTTTTTCCTCTTGTTTTATCTTTATTATTAACTATTCATTGCCCGAATCATTGTTCAAGACTTTTGAAAATACTATCATTATTATAAATAAACTTGTAAAATATGTACTTTATTTATTTATTTTTAAAGCGAGTATAAAATTAAAAGTGGAACGAAGGAAGTAGTACTTTTCTTTAGCTTTACAAAAAACACATTCAGCCTAATTGGATCATTAATTTCGTATATCAAATAGTTAATAAAAATAAAGGATAGCATACATAAGCCATCTCATATTCAAAGACAATTCACAAAGAATAAATGCTAAAAAAACATATGAAGTAAAAAACGAACACTTTGATCTTGAGATTGAAACACTTTATTTTTCTAACAAAAAGAAACCCTCCAATCCTTCATATTAATTAAAAAAAAGGATTATTACAATCGAGTACTCTTTATATACCAGCCCCTTGTCCTACTACTCTTGTCACAAAATAACAAGAAAGAATTTTCCAAAATAATTTAATTATTCCCCATTATCTTACATTTTCCCCTTATATAAAGCTGCCTTTTGGTCCTCCCATAAAACGGCTCTTCTCTCTACACTTTCCATCTTCCTCTTAATTAATTTATCTCTTATATCAATATTATACAAATAAAG
LOC_Os04g35250	LOC_Os04g35251	Oryza sativa	https://phytozome-next.jgi.doe.gov/	TTGACTAAGCAACAAAAAACAGATATATGTTACAATAGAGAAAAAATTCTTGAAATTCTTCCTGTCCCTGATGTGGAACACAAGTACTTCCTCCGTTTCACAATGCAAGTCATTCTAGCATTTCCCACATTCATATCGAGATTAATGAATCTAGATAAATATATATGTCTAGATTCATTAACATCAATATAAATGTGGGAAATGCTAAAATGACTTACATTGTGAAACGGAGGGAGTATACCTCAATTCGTCCATGTAAGGAAAGACTGCAGCAAATGGAGCACAGCTTGTCTAGAGTATTCATTCGCTCGAATGCAATTTCCTTTCGCAAGAATTTGCTATGCCGATGAGATCCTGTATGCATGTTAAAAGGTGTACTTCAATGTTATAGTAAGGAATAGACTAGTGTACAGTGGATGATATCTTGCGTATCATGAAACTGAACATATACGCTTGCCTACGGCTACAAATACTTATTCAACGCTGAGCTTCGTGAACTCCGAGGATCTGTACTGTTGGAATGGATCAGGGTTGACGTTTGTACCTTCCGGTGCTATTAAACCTTTGACGCAACGAACATGAGAACATGTTCAAATCGAAGTGCTCTTATGTTCAAATCAACTACTCTTGTCCACCGGCCAAGGTCTCCATATGAATATGGACGACTAGTGCGAACCTGGAGAAGTCACAATTTTAGACGCCTACCCAGTTTCAACAGTATATTCTATTACGGCTCTTTGATAGTTGAAAATCTGCAGGTTCTGTTTATTGTGTCATGAGCTGCAGGATCACAGGGTGTCTACCAAAGTAAGGCATCATAGATACCAAGAGAGCTAGCAACATCCAGTATGATGTAAAAGCAAAGGCATTATATCATATGCTCAGAATTGCGAGAAATAGAGTTTGTTATCTAAATACTCTACTAAGCTCCATTTATTTTAAGACCCTGTTTGGCCTGGCTTCAAGCCTCGACTCTTACAGAAAATAAGCTTGTTGTCTAAAATAAGGTGACAACTTGCTGAGTTTGAGGAGAAGGGGATTGAGAAGTCACAATTTTAGACGCCTACCCAGTTTCAACAGTATGTTCTATTCTATGATAGTTGAAAATCTACAGGTTCTGTTTATTGTGTCATGAGCTGCAGGATCACAGGGCATCTACCAAAACAGGGTAATTTTGAACCATGCCATTATAATTTTGTAAAGTTTGAGATATGCCATCGGTATCTCAATGACATGTAGATCCCACATGAGTCAATGACATGTGGGTCAGGATGAACATATCTCAAATTTTACAAAATTATAATGGCATGGTTCCAATTTTCCCACCAAAATAAGGCATCATATCTGCCAAGAGAGCTAGCAACATCCAGTATGATGTAAAGCAAGGGCATCATACCATATGCTCAGAATTGTGAGAAATAGAGTTTGTTATCTAAATACTCTACTAAGCTCCAATAGAGTTTCTTTAGGTCTTATAATGCACGGGAAATATACCATTTATATTAAGACCCTGTTTGGCCTGGCTTCAAGCCTAACTTCTCGACTCTTACAGAAAATAAGCTTGTTGTCTAAAATAAGATGGCAACTTAGTGTTTGCAAGGTGGTACCAAAATTTTATGCTTATTACTAATCAAAGTACTACCGTACCCAGTACCTCCTTGTACCGTAGAATCACTCCTTCCAATATTTTGAGAAAAAGCACAAAATTTTAGCGAAAAAAGCAAAGGAGAAGCGATGGAGAGAGTAGAGTGGCACAGAATGATCCAACTGTCGGCATTTCTGTAGGGCCATTGTTTCAAGAAAGCAGGACAGTAGTGCGACAAGCAGCGGCAGTCACACACGGATGGCTCAGAGAAGTCAGGTCTCGGCAACAACAACGGTTTATACCCATTTCAACCCCCCCCCCCTCCTCCCCTGCCAAAATTTCCATTATCCCCTATCTCCTTCACACTTCGTCGCATCTTCCTATCACTATATACCACTTCACTTTTGCTGCCCACCCAACTACCTCTCTTTCCTTTTCCACAGATTTTACTTGTTCCATTCCACAGAGTCAAGTCCACAGAACGTATGCTCCATGTTCTTGACGTACACGCTGATGATGCTATAGCTTGCATGAGTCAATGTTAAGCTTGTTATGTAATATACTAGTAACAACCATAGTGGAATCTCAAAGCTAGCTTACAAACCTTAAACTATATTGGAGTACTTCTGAAGTGTGAAGTCTGAACATTACCTCCCCCAGAATATAAAATTGCATCGGTCGAGGCTTGTCATGAGCAATTTATATATATATATATATATATATATATGCCCATATGGTCAGACGGGACCAGGCATAACAGTGTAGAAGCACACCCCTGCGGTATGAACATGACATATAGCAATTGAACCCAAAGCATAAACATTGGTACAATATACTAAGACACTGGAATTATACTACTATATATGAGTAATAACTAATTGTCAACATCTATCACACACATTGTTAACACAAACACTAATAATGAACAATTTCTTTCCAAGCTACATGTAGACCAGAGAAAGAGAGGGTCAGAGAGGGAGATAGCTAGCCTAGCCTAGCCTAGCAGTGGAACCGGTACAATATCGACAGATGACAGGTACACATAGAGAGAGAGACAGATAGATCCTTTTGCAGAGGACAAAGAGGAAAGCCAAACGACCCAACCGCATATCCATTTCTTGGAATCCAATGGCGAGTCCAGCCAAAACGTCCGCGAAGCATAGGCATTTCTTGCATCCAAAGCTACGCCGATCGAGAGATTTCGCGCCAGATTCCCCTCCAATTCCCGCGCTTATATATATATCCCTCGCCTTCGCCTCCACCCATTCCTCTTCCTCCTCCTCCTCCTCCTCCGCCATTGATCTCCATTGCCGCATGCGAGAGAGCTTGGAGAACAGACGAAGAAGATATATTGCATCAATCCGTTTCTCTTGGAGGTTGGAGATCGATTGGGATTTCAAGGTGACGAGGAGTAG
Pp1s63_181V6	Pp3c1_15680V3.1.p	Physcomitrella patens	https://phytozome-next.jgi.doe.gov/	TGGCAGATGTTTACCAATACTTGTACAACCCATTGAAAAGACTGAAAAAAAAAAAAAATCCTTTGTGTTATTATTACCCAACAGTGGGCAGCTCCCATGTGAGGAATAAACACATTGTGTGTATATATATATATATATATATATCTATATGTTTACCCCTGCACAAAAGGAGAGGCAGTGGTGAAGCATGCACTTATCTTTTACATTTAAAATACAAATAAATAATATATATTCACATATATACACAAGTGTGATTCAATCAGTTAGATGGGGTGGGGGCACAAGCTGGGTCATAGGCTGACAGACCAGAGAAGGGGAAAGCACCATCAAGAAAGGGGAAGTAACAACAACAAATATAATACAAAATGGTTTGGCCACACTAATTTTCCTTCCTTCCTTCATTCATGGGTTGGGTTGGGGATAGGGAGGAGGTGGAAGCAGCAGGAGGCATCGGCATTAGGATCATCATCAGTGGGGCTGGGGCTGAGGCAGCAAGCAAGCAAGGCAGTGCAGGCACCAAGAAGGGAAGGAAGGACGGGGGAACATAATGTTTGACCATTAGTTGGCGTCGTCTGCATGAATCCGAAATTCCAAGATGGCGCACAGGATCCTTGATTCCCTCTCATCCAGCTTCAGCTTCTCCCCCCCTTCCCCCCCTCGCCAGCCAGCCACCCCCTCAATCAATACCAGTTCCGTGAGGGGAGGGGAGGGGAGGGGAGGGGAAAAAAAAAAAAAAAAAAAAAAAAAAATCCCAACAACAACAACATTGGAACAACAGAGTTACCTCGGTGAATGGAAGGAAGGAAGGAAGGAAAGCAGTAGCAAGGGAGGGAGGGATCGGCGCTGGCTGGCTGGCGTTCCAGGCAGGTGCGGCGCCGTAGTGACAACGTCGCGAGAGGCTCTTCCATATTAACTGCCCCATGCCGTCTGGATTGGCTTTCTTGCGTATCGCCACCATTGCTGAGACTTGCGCCACTTACCCAGTCGTGCATTGTCGGACTCAGCCTCTCCCCTCTTCTCCCCCTAACCGTGCACACACCTCCATCGCTTCTCAGTTCAGCCTCCCTCCCTCCCTCACTCCCTCCTTGCCCCCATCAACCTCCCCTCCTTGCATACCAACCAAAGCTAATCTTCCTCTGGTCATCGTCGTCGTCGTCGTAGAAATAGTATTAGTAGTCGTTGTTCGGCCTACTTACTTACCTTGCAGTGGTGGAGTGGGTTGAAAGTTTTGGCGTCGGAGTGAGTGTTCCTTTAGCAACACACTTTTATTCCTCTCATATTGCGGGCGCTCCCTCTACTCTTCCTGCTTGAATCGACGAGTACGTGATGAGTGTCTGTGTGTTTCTCCTCCCTCTATTTCGTCTTCTGTAGTTTTCTTTTATCTGTCTGGAAATTACAAAAAAAGATCATATGTGCAGCTTATTTTGTTGCGGAGTTAGAGTTCGTGAGTCGGATCATAGCTACGTGCTTCCACCTTCGGTGTCTTTGAATGTCTTGAGGTGCTCCGTGTGTTTGCTTGTGTGTGAGTGTGCGCACGCGCTAGTGGGCAATTTCTTCGTGCAGAGGGTTTTCCGCGTTGAGGTGAGTGCATTGGAGAGGTGGCTCAATTTTTGAGTTTTCAGTGGGCAAGCTGCTCCAAATTGTGTTGTAATCTGTGTCGTGTGAACGAGCCTCCGCTGTTCGTTCGTGTGGTAGAAATGCCTGTAGCCAATCTCTGAAACCTACACTCATGTTTGGTGGAATAGTTCCGGATCTGCATAGTCACATCCTTGTCTTACAAAGACTGGTAGAGTAGTAAGCCATCTTCTTCTTCCACTTCTTCTCTCATTTTCTCACGTTATTGGTTTTAGCGGGGAAAGTGGAAATGGGGTGTGCACCCCAATTGTAGCATCACCATCATGCTTGCGGACATACATCATTACATGCTCGGTGGGAGCGTAATTTTTCCGTGGTGGTAGATTAGCAGTGTCCGTGTGGCATGGTAGTTTCGTGTCGGTATCAGACGGGGTACAGCCATGGGGTTGACTCTCTCTAAAAGTGTCAGAATATGTGCTCTTCGCTGGGAGGCCCAAGTAGCGTGAAGAACATGCTCCAAAGAAATAATTGTAATTGTAGTGCCAGTGGCGTTAGAGCTCCATCCCATACTCGCTGTCTTTGGATACAAAGAAGCTTGTGTCACAGAATGTTACACGCGTAAAAGAGGAAAAGAAAAAGTAGTCACATCTTCATCTCACAAAATAGCTTTGAAGTGCATTCGGGAGCAATCACTACATGCAGCGTACTTGGGTTGGAGCCATAGCAGTTTCCTTGGATTCTCATCTTTCCTTGGGGTTTGTCGCGACAATTGCAGGAGCACAAACTGGAGTATGCGGATGGTTGGAAGTTATTTCTGAAGTGCAGATGTCTGAACACGGAGATTGAGGCCCTTCTTATCCCTCTGACTTAGCTTTGCATTATCCCAGACAGTTGATCGCTTCTGGGAAGAATTGCACCAGGACATACAGACACGCTCTTCGCAATTTGTTACACTGGATCTGGGACAGTCTTCGCGCTCAAGGTTTGAGAACTTCGAAATTTCCGTCATTGCGATTTGTGGAATTATCCACTTCAGCTACTCGAAGGTGCTCTTGGCAATTGTCAGAATTTTCGACACTGTTGATCTCTACTCGTGCCACTTGATCTAAAGGGGGGCATTTGTGAAGTATTTCAAGACGATTTGGTCTAGATCATAGACCCGGCTAAGAGTGTGCCCACCGCGAACAGATCTGATCTAGAAGCGGTCGCCGCGATTTAGATTGCTGCTTTTACACTTATTTAGCACACACAACCTGAGGTGATTACGAGGTAGCGGTGCATTGTGAATCCAGGTAGCACGATCAGCTCACTTACCCGAAGCCTCTGAAGCTGTAGACTTGCCAAATATTTAACCAATTGTCAAGGCGTGAACTTGTAACCTGAAATAGGGTGAAACCGAGGATTTCCTGCGAATATCTAGTTCT
Pp1s165_77V6	Pp3c2_20930V3.1.p	Physcomitrella patens	https://phytozome-next.jgi.doe.gov/	GATAAAAAGAAAATCTGTCTGGAACAATGCTCAAATACTGTCATAAAAACAAAATGTAAGCAATGATGGCTAGATGAAGTTCTGATGCATGTGTTTGACCCAAGCAAAGTCATAAACTAAAATATGTAAGTGCAAACCCCCCTGTTTTGAAACTTTCAAAAGATGTCTTTGAGATTGTGTTGTCACTTTGTTTGATTTGACATTGGGTTTTTAGGGCATCACCCAAGATGGAAAAATGCTTACCTCATAGGAATGAGGCACAACTTCAAAAAAAAAAAAAAAAAAAACTAAACTAAACTAAACTAACTAACTATATTGAAATGGACGTATAAATAAATAAATAAATAAATAAATAAATATATATATATATATATATATATATATATATATCCAATATTATTCATTATGTTTTGGTCAAGTTTAGGGCTATGGCTGTCACATTTGCTGGCTTTCACCCTTTGCATGCTTTTTGTCTTGCAACAATGGACGGTGGCTGCAGGGGTTACCTGCCCAAATCAAAGTATAACAATGAGAAGAAGGGGAATTGCACAAAGCGTAGATGAAAGAACTAACTGGAATCAAGGCTGGATCAATGGAATACAGTATATCCATTTTAGGGGTGTATGTGTGTGTGTGTTGTGTGCTTCTATGAAAGTGAGGAGGGCGGGGGTGGGCAGCAGCAGCGCTGTGTTGACCATTCCTTCGCTTCATCTGCAAGAAAATCCGTATTCCCAAGCCTGATGCCCTCTCATCCAGCCTCCCTTGTGAGCCAGCCACCCTTGTAATACACACCCCCAATAGGGAAGGAGAGGAGGCCCAAAAAGGAAACGCAAAATAAAGTTACTGAAGGTTTTGGGGGGGGGGGGGTATGGAAAGAGAGCGAAGGATTGGCTCTGGGGGGGCGTCCAGGCCGCCGGGACTGTGAGGGAGGGTGCGCATGGCTTGTGGAAATGCCTTTCGTCCGCACCACCACCATTTCTTAGCCTGCGCCACTGCCCTCTTTACGCCCCCATCTTCTCCTCCCCCAGTCGTGCACACCTCCGCCACTTCAAAGCCCAGTGCCGCATCGACCACCTCACACACTACCACCACCACTACCACTGCCATCACCGCAAGCAACAAACCCATATCCTGTAGTGTCAGTATTATTACCTCCCTGGCCTTCGCTGCGGTGGGGTGCGGGTTCTACGTCCCTTAGTGTTCGTTTTATATACCTCCCCTCTCATCCTGCGGGAGGCTCTCTTCCTACTTACTTTCCCCGAGTTGACGGGAATGAGATATCTGCGTGTTTGCGTATCTCTCTCTCACTCTGTGGTGTCTTTCTCTTCTCGCATAAAAGAAAAAAAATTCCCACCCATCTTCTTCTTCCGGTAGTTACATCTCTTTGAAAACCCCAAAAAATCGACTATGCAGCTTGCGACTGCAAAGTTAGAGAGTTCGGTGAGTGGATCATAGATATATGCTTCTTTCCCGATTCGGTGTCTGTATCTGTCTGTAGGTGGTTCTCTTTTGTGTGTGTGTGTGTTAGTTAACAATTTCTTCGTGTGGAGAGGGGTTTTCGTGTTCGGGATAGTGCGTTGGACCGAGGTGGTTTCATTTGTTCTTGGTCAGTAGGCGAGACGCTCCAGCTTGTGCAAATCGTATCCTGGCGGCAAGCCTGCGCTGGTCGTTTGTGTGGTTGATACGATCGTAGTCATTCTTTGAAGCCCATGCATATGCTGTTGGAGGGTAGTCGTGGATCTGCTTTTACACATCCGTGGCTGGTGAAGTTGTAGTTGTCACTGGGTACCCATCTTCTTGGTGGCAGGTGTATCCCAATTGTGACATCAACATCGTCTTGGGTGATATACCATCGGAGACAATCTGGAAGAGTAGAGTAGTCGTGGTGGTAGATAAGTGGTGCCTGTGTGGCCTGGTGGTTACATGTTGGTAGCAGATGGGATCTTACTATCGTATTGACTCCCTCTAGAAGCTTCGGAATTGGTGGTCGTCCATGGCAGCTGGAGTAGCGTGAGAAACTTGTTCAAGACAATTTTCGTAATTGTAGAGTCAGTGGCGTTAGGGCTTTATTCAATGTTCGCCGTCTTTGAATACCAAGAAGCTAGCGACACAGTACGAAACCTTTAAAATTTGGAAAAGAAAAAAAAAGGAAAAGAAGAAGAAGAAGAAAAACAGCCGTCTCATCCTGCCCTCTGCATCTTCTTGTAGAGTGGTTGTGAAGAGAATTCACAAACAATCACCACATGCGGCGCAGCAGGGGTGGAGAAATAGCATCTTCTCAGATTCTCGTCTCCTCTTTGGGCCCGTCGCGGCGATCACAGGCTCATATACTGGATATTGTGGATGATTGGGCCTTGTTAGTCAAGTGCAGATGTCTGAAGACGGAGATTGAAGCCGTTCGTATACCTCCGACGCAACCTTACATTGTTCCGGATATTATTACCACGATTGGTAAGAATCGCACCAGCTTGGACAGACCGGCGATTCGCAAATTACTACCTAGGACTTGGGTCCGTCGTCGTTCTCGAGATTTTAGGGACTATCGCAAATTTTCTCTCTGAGCTTGCCGGATTACTTTACGTCAGCTTCTTGAAATTTCGCTTCAGGCAATTATCCAATTTCTCCTCTAGATCTTCGCCTCTTTGCCACTGAATCTTGATAGCCACCAGTGAAGCGTAACATGCTGTGAGGACCCTTTTTTTTTTTTTTTTTTTTTTTGTATAGGCTATAGTCCCAAGGAAGTGTGCGGTTGTCGTCAGCTTAAATCTGAACTGGAAGTCGTCGTCGCGATTTCGTGTGTTGCTTTCAGTTGCGAGTAGTAGACGAAAGTTATGGTATTAACGAGGTAATGGTGCAGTGTGAATCCAGGTAACACGACGAGTTTGCTTGTTCGAGGCTTCTGAAGCTGCAAATCTGCTAAGTTTTGAGCCAGTCTCAAAGGAATACTCGTGAAAACTGAAGTTCGGTAAAGTCGAAGATCTCCATCGAGCAACTTGTTCT
Solyc11g017100.1.1	Solyc11g017100.1.1	Solanum lycopersicum	https://phytozome-next.jgi.doe.gov/	ATATTAGAGTTCGATTAAATCTAAATTTGTGTTTGGAAATTTCACATTTGGAACAAAACTCTTCCTAATAAAAGTGACTTCGTACGAACTGAAACTCAAAACCTCTAATTCAGAATGAAAAAGTATTTATCACTTCACCACGACGTTTTGTTAATCTTTTGTAATTCTATTTCAAAAAGTTACCAACTAATATAAGAAATAAAAATGATGTTATCTTTAGTGGCAGAGCCAAAAATTTCTTAAAGAGTGACCAGAAATAGCAACTTGTTATGCTAAGGATGTCCAAACTAGGTTATTTAATCATTTTATATATTATTTTACTTGTATTTATGCTAATTTCTTTCCGACGAAGATTGTCTAAAACGCCACTGGTTATCTTATACATATTTAACTTTCTTATAATTAGTTAGGAACTTATTGAGCACGTAAATAAATAGAATATGCATGCATGTACGAAATTACGTGTAGATGAACAAAAATAAACCACAAAAATCCATACACAAAACTTCAAATCATAAGTTCCAAACAACACCGAATGTGTATATGATTACTTCTTAGAAGAAGACAAGTTTTTTTCTTTGGAAAGGATTCACAATAATGGTCCATCTTATGCAAATATTTCTAACCTATAATCATACGCAAGTTCAAAAATTATATATATATATATATATATATATATATATATACATATTTTTAATAATAATCTCAAATAGATCTATAAATATAATTGGTTTACAATTAAATATATAATTGATGAATTTTTATAAATAAAGTTATTGAATTTAGATGAACCACAATCTGCCGGTGGTATTCTGATCTAAAACTGTCTTTACCTAGTGGTGGAGCCAGAAATTTTAATGACGGGGTTCAAAATCTGAGATGTAAACATATGAACCAGTGAGAGGGGGTTCGGCATCTATTATATATACTTAAAAAATTACTTGAACCACGTATAAATAGTAACATGTTTTCACTGACGGGGTTCGGATGACTGCCTCCGCCCCTGCCCATGCCTATGACCTATCAAAATAACTCTATAAAAATCTTTTTTATGCGTAAAAATAAAAATAAAACTAGTATAAAGGATATATATGCTCTAGTTTTGAGAGGTAAACACATCAATGTCCCAAAAATATAACGACGAGTATTTGCATATCATTTACAACAATTCAAAGTATATATATATCCTTTTTCCCAAAAATAAATGATAAAGGGCTACAAAACTAATAATCGACTCATATACTCCAAATTCTATCATACCAAGATCGTAACTTCAAAAAGCTAGTGTCTTAATGAAGACATCATGATTTTCAATCACTTTATTGACCATTAGACCACACCCTGACACTTAAACAAAAATGATCATTAGCAGCAATTAATTTTTAATCACCGATAAATATATATTTTTAGCGGGAATTGTCACTCTTTGTATATGTCCCTAAAGCCTTTAACGACATTGGTTCTACTAACACTTAACAAATACCGATAAAGATTTTAGCACTCTTTATTAATATCAATATTTAATACCGCTAAAAGTTATTTTTGTTATAGTGTCAGTGCAGCTAGGATCCTATTTATGTCTAGTTTGAACCAAAAAACATTAAAAAAAAATGATTGCTCAGATTAATAAATTAAATGACATTTTTGAAATTTATATCTCCAACACTATACCTAAATACGTGCGTACATCCTGTTATATATATTAAAAAAATGTTCCTAATATTTTAAACTAATGTAATTAAGTAGATATAATTGACATAATATCTGTGTTGTAGACATTAGATTAAGACTAGCTAGAATATTTGTTCAAAGAATCTACGTGTGGATTAGGACATATATATTATTACATTAAGCTAATTAATATATGATAATATATATACCTGCCTCATCAATACATCATTAACTCATCATAATTAGTTTAAAATTATCTTTATTTTAATTCTAAACGTATATGAATTTTTCATTTGACTTAAATTAAAGATACATAGATGTTTTCGTCGTTTTACGAAACATAGTCGTCCATCGCATTTCACAAGAAATCTAAAATAGGAAAAGTAGTTTGAATGAAAATGGAATCTATTTGAGGAATATATTTGAATAAAATTAATAGATAATGACAACTTTAAGGTGAATTGTGCAACTACTATCTTAGACTTAATTAATTATGATTAGATTAATATTAAAAAGAAATAGAATAATGTAGGCATTTGGTAGAAAATTAAAGCATCTAGAAAGGAGGGTCTCTTTTCTTCTTCTTCTTATTATACCAAAAACTTGTCCATATAAGGACGGTAGGTTAGATATATAGTTTTTTTAGGTTCTTTTTGTCTCTTTCATGTTTGGCATCTTTTTTTCTTTTACCTTTAATATAATATTAGCGTATCACAATAACATATTCAGCGTAATTTCATAAATTGAATATATAAAAAAATTACTCCTATAAGATTGAAAATGATATAAAAATATTTTTTTAATGAGTTATTCTCTTTTTTTTTAAGAAAAAATTTTCTTTTGATGGCACGTTTGGTGTCGGTTTAAATAATTAAATTAAATTTATTTGATTTTGATTTTAACTTATAGTTATTTCAATTCGTGAACAAATTAATAATTAACAATTAATTTCGAATTTCGATGATCAAAACAAACAACTAAACAATTTTTTCTTTAAAAAAATACATGTGGGAGCCATTTTATATACTTCAAAGAATAAATACTTATAGAAAAAAAAAAGTAATTATCTTGACATTGAACACTTATTTATTTTCCTTAACAAAAAGATACCCTTCAATCCTTTGTATTAATCAAACACTTTATACCTTCCCCCTTGTCCTACTAGGCTTGTCACAAAATGACAAGAAAATATTTAAATTCCCATCTCATATTTTCCCTTATATAAAGCTTGCCTAATAATTGTTCAATTCCTCCAAAGAAAAAAACCCTCTATACATTTTTCCTCAATTTATTATTTAATTTCTATTTACCAATATAACACAAATTAAA
PGSC0003DMP400016289	PGSC0003DMP400016289	Solanum tuberosum	https://phytozome-next.jgi.doe.gov/	AGAATCGTACGTACATCAATATATAGTGTTTGTGAGTATCGAAAAGCTTGTTTAAGTTCTTAGTATATCTACATTGATGTTTTCACCAGTAAGGTGTGGAATAAACAAAAACAATTTCATGATATGATATTTTCAAGATTTTATATGACTTCTCTTAAAAAGCAAATTTATCTAACTTTATAATTCACATGTGCCAAATTACACCTATTTATATTGGGAGATTGGTTTTATTACTCATCACAAATATTATTTTTGTTATATATATAACCCTTTTCATGATGAAAACTTAATAAACACAAGATATCTCTATAGGGTGGTTTTCTTTTATTTCAAATTATTTTTTGGTTTTATTTACATCTGGTGTCAGGTACCCGTATTGAAGTTCGACTAAATCTGGATTCGCGTTTGAAAGTCCCACATTTGGGGTAAAACTCTTCCTAACAAAAGCGACTTCGTACTCTGACTGAAATTCGAGACCTCTGATTCAGAATGAAAAAGTGTTTACCACTTCACTACAACCCTTATCGATTTTCTTTAGTTCTATTTCAAATTATAACTGATCATAAGAGATCATTTCTTTTATTTGATTATACGACGTATTTGTTTGGTTATCGATTTAATTTACCAACTAATATGAGAAATAAGAATGATGTTATCTTATATAGTTAACTTTCTTATAATTAGTTAGGAACTTATTGAGCACGTAAATAAATAGAAATATGCATGCATGGACGAAATTACGTGTAGATGAACAGAAATTAATTAACCACAAAAATCCATACACAAGACTTCAAATCATAAGTTCCAAACAACACCGAATCAGTATATGATTACTTCCTAGAAGAAGACAAGTTTTTTTCTTTGGAAAGGATTCACAATAATGGTCCATCTTATGCAAATATTTCTAAACCTATCATAAGCAGATTCAAGATTTGAAATTTATAAATTTTTATAATAATTTCAAATAAATCTATAATTATAACCAGTTTACAATTAAATCTATACATGATTAATGATTTTTTGTAATATAAATATAAAATTTAAATAAAAATTATTCAGTTCAGATGAACCACAATCTGTAGGTGGTAGGCTAGAACTGCCCTTGCCTATGGGGCTATGACCTATCAAAATAACTATAAAAATCTCTTACACATAAAAATAAAAACTTATTTCTTTTAAAAATAAAATAAATTATAAAGGGCTACAAAACTAATCGTACCTCGCATGTGTACCAAGATCGTAACTTCGAAAAGCTAGGATCCTAAATATTGAACCTAAGCCATCATGATTCTTAGTCATTTCATTGACCACTAGACCACACCCTTAAGTGCAGTTAAGATCCTATTTATGTCTTGTTTGAACCCAAAAATAAAATAAAAAATTGATTGTTCAAAAGAATAAATTAACTGACATTTTAAAAATTTATATCTCCAACACTACACCTAAATACGTGCATACTTCCTGATATAAAAAAAATTAATGTTCCTAATATTTTAAACTAATGTAATTAAGTAAATATAATTGACAGGATATCTGTGTTGTAGACATTAGATTAAGACTAGCTAGAATATTTGTTCAAAGGATCTACGTGTGGATTAGGACATATATATTACAGTATATATTTCTCATTAAGCTAAATATATGATAATATATACCTGCCTCATCAATACATCATTAATTCATCATAATTAGTTTAATCTATCTTTATTTTTAATTATAAACGTACATGAACTTTCTATTTGACTTAAATTAAAGATAGGTAGATATTTTCGTCGTTTTATGAAACATAGTCGTCCCTCGCATTTCACAAGAAATCTAAAATAGGAAAAGTAGTTTGAATGAAAATGGAATATATTTGAGGAATATATTTGAATAAAATTAATAGATAATGGCAACTTTAAGGTGAATTGTGCAACTACTATCTTAGACTCAATTAATTATGATAAGATTAATATAAAAAATAGAATAATGTAGGCATTTGGTAGAAAATTAAAGCATCTAGAAACGAGGGGATGTGTCTCTTTTTTTTCTTCTTATTATACCAAAAACTTGTCCATATGAGGACGGTAGGTTAGATATATAGTTTTTTCAGGTTCTTTTTGTCTCTTTCATGTTGGCATCTTTCTTTGCTTTTCCTTCGATATAATATTAACGTACAACAATAACATAATCAGTGTAATTTCACTATATTATGTAATTTCATAATTTGAATATGAAAAAAAGAATTACTCCTATAAGATTCAAAATGACATGAAAATAATTCATTTATTTTTTAATGAATTGTTATCTTCTTCTTTTTTTAAATTTCCTTTTGATGATTGAATGTTTGGTGTTGGTTTAAATAATTAAATAATCAATTAAATTGGTTTGATTTTGATTCTTTTAACTAATAATCGATCCAAACTGACTCGCGAACAAATTATTAATCAACAATTAATTTCGAATTTTGAGGATTAAAACAAACAAATTTAAATAAAAAAAAATACATATGGGAGCCATTTCATGAAAGAAAAAAAAACTAACCATCTTGACATTGAACACTTATTTATTTTTCTAACAAAAAGATACCCTTCAATCCTTCGTATTAATCAAACACTTTATACCTTCCCTCTTGTCCTACTAGGCTTGTCACAAAATGACAAGAAAATATTTTCCAACATAATTAAATCCTCATCTCATATTTTCCCTTATATAAAGCTTGCCTAATAATTGTTCATTCCTCAAAAAAAAAAAAAACCTCTTTACATTTTCCTCAATTTATTATTTAATTTCTCTTTACCAATATAACACAACTAGATGGGAGATATTGTAGATCATGAGGAAGAGTTCTTGAGTCTTAGACTTGCTATAGTCAATGATTCATCATGTTGTAATAATATTAATAAGAAGATCATCAAGAAGAGAAAAAGGAGGGAATTGATGATGAATTTCATCAACACTTGGGATTTAAATGAAAGTAATTGTGAAGGAAAAATATTAAGTCTTTTAGAGTTGAGAGAA
GRMZM2G176537_P01	Zm00001d025133	Zea mays	https://phytozome-next.jgi.doe.gov/	GATTTTCATACAAAAAGAGGGTTTATTTGCCCTTTTTTTAGTTATACACAGATATTGCAGGGTGCATCAAATTAGTTGGTAAAGGGCTGGTCTTTTTGAACAGCGATGGGATTCTTACTCCATAGATGCTCTCCATTTCCATGTCCATCAAATTAGTAGGTTCGGTTTCTTTAGTCCTTGTTGTTTTGCAACAAGTTAGACTGAGATGTGTAGTTCCTTGCCTACAAAAAAAAGTTTGTAATTTTCAAGCATATTTTATTTCGATGATTTTGAAACTACATGACTTCTAGATGTAACTAGTAATAGTCTAACATCTTGCATTGTGAGGGACTGTTTGTAAATGCAGTTTTGAAATACTGTAATTTTGAAATACCACAGTTTACAATTATACATAACACAAATACTACGGTTTTACTTTACCACAGTAAAACCATAGTATTGCTCAAAACCGGCCATGTAGGGCGACCAACCAAACAGGCCATCCAAGTCAACCTCCCGGCCGGATCGGCCAGGCTGCCTCCCAGCTGGTTTTGGCTGCTGGAGTTCGTTGCCTCGCCATTGTTTCACACTCTGCTCTTTATTTTTCCGCTAATTCCTCCTCCAACCTTTTTCTGTTATGTCAGTTGAGTACTCAGTAGCAATACATCTAGCTAGTCTCTTGGACAATACATTGGCGCGAGGGGGTATATCCTTCGTATAACATAATTAAACTTGAGTTACACCGGTTAGAAGAGTGCGGCTGTATTTCTTTCTCAAACCAACAACAGTTTTGAGTCCTATTCACTCACTTATTTTGTGGCTATTTTCGTAATTTATTCACATTATATCATAATGAAAATATCAAATTAACACCTCGGTCTGACACGGTTAATAGTCTGACAAGCCGCTGCTACGCGGGCTATCCCAACAAAGCCCGACTAACTAGACGGGTTTAAAGGGGCCGCTAAGATTAGATCTACTAGTTTACTCATCATTTTTCTCGTCTTAGAGCAACTCCAAAAGAATGTGTAAACTAATCCTAAAACAAATATTAGTCAAGAATAGTTGTTTTTCTTACTTCAACAGCTCCCTCATTCTTGCCCCCAAAAAATTAGCGTCCTGCATCCACAGTCTCCTCTCCCTCATATTTTGGTGTGTTCTATCTCTCACCAATCCATTCATCAACGTATCATATCATTCACGGCCTCCCGACGACTGTACAGATTGCGCCACATGTCATAATTAAAGAAACTGTTGGAGTACCCATCATAATTCACTCTTAGAGCATCTCCAAAAGGAAATACAAAATTATTCGTCAAAAACTGATTATGGGGGACATACTAAATCTTTTTCATGGTGTAAACAAAGTATAGCTCCATCAGTTCACGCAAAAACGAACGCTCAAACAAAACTAGCCACTTGCAGGTGCTGTCGCTGGCCTCTATCCCGATCACCCAAGCGAAAAATACCGCGGGAAACGACTGGCGAAGCGTGCGCAAGGATGGATTGGGGAAAGACCTTGCTCACGGATATTTGCGGGAGGGCGGACCATGGATGCGGGACGCATGTAATTTAGGGGAAGGAAGGGAGGTCTGTTGGACGGAGAAATTTCGTTTTTCCACCCCTAAACACGTTTAAGGATTGATTTTAGCATCCTTTTGGAGATGCTCTTAAATTTTTTTAGCCTGCTCTTAATAATCATTTTTTGGGTAAACTTTTTAACATCCTTTTGGAGTTGCTCTTATCTCCTATTTTAATAAACAGTACAATAGATCATATAAATACACTGTTAGACAATATAAAATATTGTTTTAAATGATTATATGGGCATGCGTTGTCGGGCTATGCATGCCGCCAGTTTGACTATGGTGTGTGTGTGGCAGCACGAACAGACCATTATTTATTTATTTTCGCTGACCATTTCCTTTGCCCTACAGGCTACACCTACTACCACTACTACCCTTTCCAAATCGCGATACGTAATCCGCATGCCAATGGGTCGTCGTGCTGTGCTGGTACGCCTCCCGGCCGGCTGCACGCCCGCCAGCGCCAGGGTTTGGAATGAACTGGACCCAGGCACCCAGAATGTAAACCAACAAGAACAAGGCCACCACCACCAGCTCCTCTGATAGTCTCCAGAATGGCGGTCTAGACTCTAGAGAGAGGACTCAGACTCGGACTCAAGTGTCTCCGTAGCCCTTTTAGCTAGCTCCTTTTTCACTTTTCAGGGTCCACTGCCATATCCCCCCTTCGTCGCATCTTCTCGCCGGCGGCGCCTTTTTCACCTCCCTCCCAACCGGCAACCACCACCGCCCCCCCTTTCCACGGATTTTACCGGTTCCAGCACTCCCATGTCCAGACACACAGAGTCAAAATTCCACAGAACGTATGGCCTTGACGTATACGATGGTGCCGGGTCGCCAGCTTAATTAGAAGCGAATCAAGAGTTCGGAGAACTGAATTAAGCCGTATAGAAATCGTACGTACCCGTCGATATATACAGTTCACAGTGTAAAAGCACACCTCGGACGCCGCAGCACGGAGAAGATGCATGCCATACGTACGTACGACACACACATAGTACGTACCAGCAGCAGCATCCGCCTTTGAACAATGTTTCCAAGTACGGCCAGCAGGGGGTCTGGTGGCCCTGATGATGCCGGTAGAGACAGGAAGATCCTCCTCGTGCATAAACCAAAGAGGCAGCAGCAGCAGCTAGATGGTAGCCAATCCAACGAGCGCTAGGCTAGCTACGACCCCCGGCAGGCATATCCTATCCTTGGAATCCAAGGCCACGTCGCCGGGGACGGAGCCAAAACGAAGCACGCAGCATTTCTTGCATCCAAAGCTACACGCTATTCCCTCTTCCTCCTCTTGCCGAGATCTCCTAGATTCCCTTGCTGCCTTGGCATTATTGCCCTTATATATAGCTCTCGATCGCGCCGTACCCCCCTTCCTCTCTCCCTCCCTTCCGATCGTCCCCATCATCCTCGCCGCGTCGCCGTCGTCGTCGGCGATTAC
GRMZM2G420280_P01	Zm00001d003657	Zea mays	https://phytozome-next.jgi.doe.gov/	GAACTATGGTTTTGACTAAGTGTTTCTATCTCTAAAGAAAAGAGTTGTGCAGCCTAGGTTCCAAACCTATCCACTACTCTATAACAAAGTTAGGAAGGTAAAGCACACAACCAAAGCAACACAATATAAATGCAGATGCTTAAGTGCGATAGATACAAACGCCTGCCAACGACTCTAGTATTTTATCGAGGTATCAAGAATCGCACAAACTCTCCCCTAATTATCGTTGGAGCACCACACAAAGTAAGCCCATGTGAGGGCCAAGCTCTCAGTCAGATAACTCTATGGATTGCTTCGGTCCTTCATGCTCATCCAAGTGGGTCTCTGATCTGGCCTCTCTCGGATGCTCTCTGTCGTCTCCACTATCATGTTTCTAGCCAAAATACTGCGGGTCACATTTCCTCCAGTACATAGTGGTGGCCACACCATAAATACTTGGTGTGATCTCGTAAGATTAGTCCCTTCTGTACAACTATTACAATGGTGCACACAAGCACCAAGGGGTAGAGGTATCAATTCCTCACTTCTAACACTAGGAAAAAACTATAGAAAAGTGATATATAAAGCGGTCTAACTAACCTAAGCACTTTGTAAAGAAACTATGCTAATCACCGAGTGATTCTATGAGCACATGGGTGTCTAGAGCTATTAGGAATGAGTCTCAACTCACTTGTAATGTTTCTCAGCTCCCACATATCTCAAGTAGCTAGTTGATGTAGTATATATAGCCTTCAAGTCCAAAGTAGTTGTTGGAAGTGATGCAAACTTTCTACATACTCATCGACATATCCGGTGAAGTCATTGGATGCGCCAGCGCCCGTCCACGTGAGCTAGATATTGGAACTAGTCATTGTCGTCCTTCTAGACATGGGCATCCGGTACTTTGACCGGTGTTACACTAGACACATCCGGTGCTTTGTAGTCCCTCTTGGGTTGCTATGAAACCTCCGAGTGCCTTGTCTAGTGGGGTATCTGGTGGCACACCGAATATTCCAACGCTTTGTAGATCTCCCCAAACATGTTGTAAACCTCTCTAAGTGCCATATCTAGTACACCATTCGGTGTGACGCTCGGTGCGCACCTCTGTGTCTAGTGAGTACTGTATTTTTAGTAAGCTTTCGATATAGTATCGTTCATATTTAGTGTTTTATCCGGTGCTTCTTCGGACATATTCGATGCTATTGAGCGATCTATTTTTTCTCTCTCTTTGTTTCTTTACGTGTCTTTGTTCAGACTCCTTCGATCTTGTGCATTGGACTCTCGTGTGATATCTTCTAGGTTTTTAATGACATCTTCTGACGTCTTTTTTTTTTCCGAAGCGTTGACCTTTTTCGAATTATCTCTTTGCCTTCATCTAAGTCCACGTTGCGTCCCTTGAACTAGAATCAAAGACGCTTAGCAAACACTGTTCGTCCAAATAATTATATTGACCATGAAAATACACCAAAACTCAGTCATCATCGACGGGCCTCGGTCCATTCTCTATGCACACACCGTCGGACTCGACCAAACGAGGTCTCTTGCTTGCGCGTTATTTGAAGCGTCGAGAAGGAACCGCCGGTTGATAGTGAAGAACAGCCTCTACGACCTGCTAATAATGAGGGCCTTGAGAGTTGGTAATCGCGTGATTATTAACGACTTAGTAGTGCAATAATGGAAGTAGCTTGTGTGATGGTATCGGGTTGTAACTTATTAGGATGCAAACTCTTCAGTCACGCCTTCAACGACAAGAAGTGAAGTTGGTCCTTCTCTAACAGTAACAGCTACGGTGCCTTGACAGTTTCAAAGTTGTACCGGCGGCGGCACGAACCGACCGTTCGTTTTCCTTTGCGGGTTGGGTCTTTGTTTCGGCGTGCCGATGGGTCGTCGTCAGGTTGTTGCGCCGCCTACTGCACGCCAGGGTATGGAACCGGCTACGGCGCTTTCCGTCAGGAAGGAAGGAAGGAATAGAACGACTGCCAGTGAATGTGGTCGGGCCATGGGTTCTAGAACGGAGAGAGGCACAGAACTCAGCGGTGGATGAATCGTCTCTCCGGTGGACTCGGCTGTCTCCATCCATGATCCATCTCCCATCTCCCCGTATGCCCTTTTTCCCTTGGTCACATACGCGCCCCCTCAGATGCTACGCCGCCCTTTCGGCTTTGGCGCCAAGGGTCCACCCACCGCCTTCCCCCTTCGTCGCATCTTCTCGCCCTTTCTCTGACGTCCCTCCCTTCCAATTCCAACCAGCAACCACCACCCCTTTTCCACGAGTTTTACCGGTTCCGGTTCCACACACATACCCGTGTCCAAAGTCCAAACACACAGTCAATTCCACAGAAGTACAGAACGTAGGCAGGTACGCTCAACTCAAGTGGCCCTGACGTACACGATGATGCCCGCCTTGCTCAATATCCTCCCGTGCCAATCACTTCGAAGCGAATCTAGACTCCCAGAACTAACTGAGTGCAGCCGTATGCACACAAGTTGTACCCATCGATGCGTGCTTGTCGTGGTTGCTACTATAGGCCCAACTTGGCGCCGGTAAGCCATACTATAGTCTATACTAGAGTCTGAAAGCACACACCTAACCAGTCTCTGTCTTGCATGCGCTCCAGAGTCCAGTTTGTCTTTGAACAATGTGTTTCCAGCATGTAAGGCCAGGGCAGCAAGATCCTCCCTGCATAAAACAAAGAGGCAAAGGGCAGCCAAAGCCAACGAAACGAACCGGCATATCCTATCCTTGGAATCCAAGGACACGTCGCTGGGAACAAGCCAAAACGAACCGGGCAGCATATCGGAGCATTTCTTGCTTCCAAAGCTACACGCTATTCCCTCTTTCTTCCTCTGGCCAAGATCTCCTAGATTCCTTTTGATTTGCTGCCTTATTATATAAATACCTCTCGCGCGCCATACCCCCCCTCCCTCCCTTCCCTTCTCCCCGGCCCCCTTCCTCCGTCCCGATCCCCATCATATCCTCGCCGCCGTCGTGTCGGCCGATCGGTACGCTGGAAGGCGTGC
Gb_20415	NA	Ginkgo biloba	https://ginkgo.zju.edu.cn/genome/	ATTAGTAAGTGTTTACATCATAAACTAATTGCACATTATATTTTATAATATATGTATTGTTACTAATTTACTTTATTACATGAATTCATAAGAGCAAATGAATGCAAGGAACTACATATTTATGTTGTGCATAATTATGATTATATGAACCCATAGATAGAGAAATATGATGCTAAAAAAGTAATTGTATATCACTTGGTTTATAAATAATTATACAGGAAATATGATCCATGTATAACTCGTAGTCTACCTTTAGAACATAAAAAATAATGGACAATCAAATTTACTTGGGTGTGGTTAAAAGAGAACATCAAGAATGCATAAAAAATAGGTGATGGAATTGTTATAGCAGAGCACATGGACTTAGTTAGAGGATATAATGAATAGAAGTTAAGTTGGTAATTCATATACATAATTTATTGTATGAAAAATAATATTTTAAAAAAAAATGATACTCTTTATGCACATAAGTATGACATTATATAGTAATGCAAGGATATGGTCAACACTTTCGTATCCAACAACTTGATGCTACAAAATAAACTTATGATTGTGGCATTTTAATATTATTTATGGTAGATAGGCATTCTCATGATGGAGATATAAACGTAGTCACAAGTGAATTGTAATATTGGAGAATTTTGGAAGACATCATTGAACTTAATTTAAGGTCTTCCAAGGTGGTTCTTTTGAAGGTTAAGTCTAGTATAAGTTAAATTCAAAGCATATTAACAAAATAATTGTGTTGCATAAAAATGGTTTTCATATGATTAATATAACTAGATTTGAGGCAACCTCAAAGCCATATGTATTTCCTAAATAATGTGACCAAGTCTTCCTCTATAAGCATCTAGAATATAAGCATCTGAAATATCAAGATTAGTCCTTTGTAATGGAATATAAATCCAAGAGGATAAAGAGTATCATTTGTGTGGAAGAAAAAGAAGAAGAAGAAGATGATGTGAAGATAAAGAAGAAGAAGAAGAAGTACAAGAAGAGCAAGATGAATATAATTTAAATATTACAACAAAATAAAAAAGAAAAGGAAAGAAATGATCCCACATTTTTTTCAAACTTAAATATTAAAATATTCCAATATTAAAGGAAATTAATTCATAATATTTTTTTATAAGACCATATATAAATACACCAAATAGCAACAAGAGGAGCACATATTACAATTCCATTACAAAGCGACAAAAGGAGAAATACTTATATATATATATATATATATATATATATATATATATATATCTTTTCGTCACTTTGAGACGAAAAATAAAAATCAACTAATAATAATGGACATGTGCATGTTGTTCCCACTATTTTTTGTTACTAGAAGACAAGATAGAGTGGGACCCATTATAGTCAATATATTGACTTTGTTGGATCCCACTAATTTCCATCTCAAAGAGACAAAAAATGTGAGTCATATTCTTTGACTTTATAAGGCCCCACCATCTCTCGTCGCTCAATGACAAACTCTATTCATCTCGTTGCTTAGTAACTGAAGCAAAATACGTTAATCTTAACTAGCAATGGAAAAAATATTTATTACTATAACTAGTTGCTAAGGTAGCCAAATGTATTGCATTGTGACACTTTATATATCTTTTAGGTGCCAATTTTTGTGTCGGAGCACTCTCGTGCTCAAGCACTTTAGAGAAATGTGTCGCATTAGGGCACATAGAGTACCACCATGTAGCAAATAATTTAACACATTAGAATAACCTTCACAATAATACATAATACATATTAACGAGAAGATTACAATAAGTGGGTGCACCAAATGACCAATTTGTAATATGAATTTATACTATTGCTATACCACCAATGTGTCTTATTTCATTCCTAAAATTATTTTTGTATCTCTAATCCCATTTTTCATATTTGTTGCATTTAATCTTTGTGTTAAAAGATAAAACAAGACTTCCACCACATGGCTCTTAGTTTCAAAATGGTTATGTGACCAATCATGAAATTATCGAAGTGACCTTGTCATTTATTGAAGAGCCTCAAAATCCGAATTTAAGTATCTGCTAATTAATAGACATCATATACAGCGTGCAAATTTAATTAAACATTATAAACACAAGGCAATTACGTTGTTTATGTAACCGACATGAAATTTGATGTATCATATTAGTTGTTATATATCTACAACCCTGAACGGCAAAGGGAATCAGATGTGTTCGAAGAGGATCAAACTTTAGTTAATGCGTTATAGTAATATCGTGAATCCTCGCCTTCGTTTTTTTTGTTTTTCTTACGGAAGATTACCTCTGCATGCTCGAAAGCTACATTACATTGCCATGCGGATGGGATTATCCATGGTAGCCGTCGGAATTTGTTGTGATTTATATGAGAACAGGAAGATAAATCCAATTAAACGGCAAATTAAGGGCGTTGTATCCAACATTTCCATTTAAGCTATGCATATATGCCCCTCCGTAAAGCTAAAGACGATGCTTCTAATTATTATTATTAATTAATACTGCACGCAATGCAATTCTAATGTTTTAACAGATGCGCACGATGAACAAGTTTAGGCATTTCTTAGGACTTCTCCGTGTGCTCCAATTACCAATATTCTAATTTATGCATTGATTTTGATTATTTATGCTTGGCGTTTAATTGGATCCCAGTCTTCTAACGGCATTCTTTCTTTTGTTCGGCAGCCTAAGTAATTATCACTAATTAAATGCATTCCTTGTGTTTCCTAGTATTCTCAGTCGCCTTGGAATAAAATTTTAAGCTAATAAACATTGCTTTGTCTGGCCCACATATACACACACCCAAACAAATTTTAGATAAGATTTTGTTCGATATATTCATGAGAAGCAGGCCGGCGAAATGGAATCTGATCAAGGCAACGGTCACATTTTGATTTATTGCCGTGAATGATCGGAGCGCTTGTGATAATTCAGATCATTGGATATATTCAATTGGGACGTTTAGTTTTGATCGGTACTGTCAAAATAGCTGTGCTAATTCACAAGG

### Sheet: S1C
Gene ID (v6.1)	base Mean	log2FC	p-value	p-adj	gene symbol	product
Mp6g18420.1	14073.5	17.04	2.77e-44	1.38e-42	MpCYP821A1	Cytochrome P450, Secondary metabolism enzyme
Mp3g15750.1	29217.5	15.99	4.32e-81	6.31e-79	MpLTPd8	Bifunctional inhibitor/lipid-transfer protein/seed storage 2S albumin superfamily protein
Mp2g07220.1	6225.61	14.92	1.1e-34	3.47e-33
Mp8g02960.1	21828.5	13.53	1.9e-120	6.14e-118	MpIPT2	Hormone related protein, cytokinin related protein, cytokinin related protein biosynthesis
Mp1g03230.1	776.12	13.38	9.28e-26	1.92e-24
Mp2g21090.1	24960.8	12.84	1.49e-168	7.96e-166	MpOMT13	Secondary metabolism enzyme, O-methyltransferase
Mp2g01480.1	8673.68	12.58	5.97e-99	1.36e-96	MpPR15a	Pathogen related
Mp2g06070.1	4232.58	11.2	2.37e-79	3.32e-77	MpCYP716-like21	Cytochrome P450, Secondary metabolism enzyme
Mp2g07560.1	586.67	10.54	3.13e-24	5.91e-23
Mp8g16750.1	113.196	10.4	1.06e-15	1.15e-14	MpUGT37	UDP glycosyl transferase, Secondary metabolism enzyme
Mp4g04080.1	662.876	9.2	1.21e-27	2.76e-26	MpDFR-like10	Secondary metabolism enzyme
Mp3g01560.1	55.627	8.88	1.89e-13	1.74e-12
Mp5g14090.3	59.4539	8.35	8.8e-12	7.17e-11
Mp2g06720.1	2044.77	8.28	2.19e-183	1.52e-180	MpPKC3	Secondary metabolism enzyme
Mp8g13910.1	190.615	8.23	2.85e-28	6.7e-27
Mp8g02840.1	4029.19	8.17	4.66e-301	6.47e-298
Mp4g00480.1	21.7563	8.01	8.27e-11	6.25e-10
Mp3g01570.1	3053.53	7.81	3.1e-110	8.43e-108
Mp2g05480.1	272.538	7.77	4.11e-35	1.34e-33	MpPR1c	Salicylic acid related protein, Hormone related protein
Mp4g15750.1	22.5827	7.74	5.59e-06	2.52e-05
Mp3g20700.1	7899.41	7.72	0	0
Mp7g00110.1	39.3995	7.47	7.57e-10	5.31e-09
Mp3g04820.1	16.0898	7.4	4.79e-09	3.07e-08	MpLEA-like12	Late-embryogenesis abundant protein
Mp1g10860.1	377.47	7.28	1.67e-74	2.1e-72
Mp4g00450.1	7894.45	7.27	0	0	MpCYP716-like23	Cytochrome P450, Secondary metabolism enzyme
Mp4g00600.1	26.6651	7.24	8.37e-09	5.24e-08
Mp6g19350.1	8734.27	7.22	2.99e-110	8.29e-108
Mp6g05910.1	1668.61	7.15	3.35e-278	4.23e-275	MpABCG11	ABC transporter
Mp2g24420.1	111.123	7.09	2.8e-24	5.32e-23
Mp6g01140.1	7450.64	7.04	0	0	MpDOXC30	Secondary metabolism enzyme
Mp6g07370.1	10.7377	6.88	5.16e-07	2.63e-06
Mp2g01630.1	1535.39	6.88	1.22e-32	3.49e-31	MpPR15d	Pathogen related
Mp7g15580.1	11.7046	6.81	1.22e-07	6.71e-07
Mp7g02870.1	41.8048	6.79	1.76e-13	1.63e-12
Mp5g16480.1	1233.76	6.77	3.58e-48	2.13e-46	MpDIR41	Secondary metabolism enzyme
Mp1g00270.1	83839.5	6.75	0	0	MpLOG	Hormone related protein, cytokinin related protein, cytokinin related protein biosynthesis
Mp1g25410.1	4296.89	6.75	0	0	MpKAOL2	Cytochrome P450, putative ent-kaurenoic acid oxidase, CYP88 family member
Mp8g13900.1	129.468	6.65	4.86e-33	1.42e-31
Mp1g22470.1	87.7162	6.64	2.56e-22	4.34e-21
Mp8g17630.1	17.6576	6.63	9.54e-08	5.34e-07
Mp8g01240.1	129.676	6.62	8.06e-31	2.15e-29	MpDXR2	Secondary metabolism enzyme, Terpene biosynthesis enzymes
Mp6g03000.1	12.0913	6.58	4.43e-07	2.28e-06
Mp7g03020.1	69.8974	6.53	1.87e-24	3.58e-23
Mp6g14410.1	40.5299	6.51	9.9e-14	9.31e-13
Mp2g15990.1	23.4516	6.35	4.09e-08	2.38e-07	MpPR1g	Salicylic acid related protein, Hormone related protein
Mp2g21590.1	2044.62	6.34	2.35e-91	4.4e-89
Mp5g00660.1	62.2863	6.32	4.83e-16	5.39e-15
Mp3g22210.1	14.6682	6.25	9.46e-07	4.67e-06	MpCYP829J1	Cytochrome P450, Secondary metabolism enzyme
Mp2g12480.1	300.165	6.19	4.21e-23	7.5e-22
Mp5g21750.1	67.3303	6.19	2.62e-19	3.71e-18
Mp4g23070.1	10.5509	6.15	3.27e-06	1.52e-05
Mp6g13350.1	6.13779	6.12	4.31e-05	0.000173	MpLEA-like52	Late-embryogenesis abundant protein
Mp1g02940.1	7.39746	6.09	5.13e-06	2.33e-05
Mp5g06060.1	4.43072	6.08	2.58e-05	0.000107
Mp2g07800.1	1457.5	5.96	3.42e-46	1.83e-44	MpNCED	9-cis-epoxycarotenoid dioxigenase
Mp7g02880.1	119.288	5.94	2.12e-18	2.83e-17
Mp8g18040.1	581.487	5.93	8.88e-133	3.08e-130
Mp4g01460.1	10.9312	5.93	1.23e-05	5.33e-05
Mp5g21760.1	2124.48	5.9	1.26e-13	1.18e-12
Mp3g17440.1	47618.4	5.89	0	0
Mp2g02790.1	25.5705	5.86	6.55e-10	4.61e-09	MpCupin18	Cupin
Mp2g14270.1	6.22412	5.85	3.39e-05	0.000138
Mp4g13460.1	875.925	5.84	7.4e-137	2.85e-134
Mp7g00020.1	187.976	5.8	3.18e-38	1.21e-36	MpTPS5	Secondary metabolism enzyme, Terpene biosynthesis enzymes
Mp4g14720.1	11692.4	5.79	1.54e-264	1.64e-261	MpDXS2	Secondary metabolism enzyme, Terpene biosynthesis enzymes
Mp2g06200.1	9494.58	5.78	1.01e-271	1.17e-268
Mp1g17680.1	523.58	5.65	5.87e-136	2.2e-133
Mp5g05170.1	5904.43	5.59	0	0	MpCupin82	Cupin
Mp7g12790.1	16781.1	5.58	2.16e-87	3.56e-85
Mp4g21230.1	10.7653	5.56	2.27e-05	9.48e-05
Mp1g23390.1	443.288	5.53	1.43e-80	2.05e-78
Mp5g04330.1	8.73737	5.53	0.000112	0.00042	MpPOD74	Peroxidase
Mp4g18020.1	880.853	5.52	3.61e-65	3.58e-63	MpDWF5-like	Secondary metabolism enzyme, sterol biosynthesis
Mp7g11110.1	7737.2	5.41	2.03e-256	2.01e-253	MpCYP707D1	Cytochrome P450, Secondary metabolism enzyme
Mp2g25940.1	1703.52	5.41	0	0	MpCYP707A	ABA 8‚Äô-hydorxylase
Mp2g03640.1	3.23398	5.39	0.000434	0.001463	MpCupin31	Cupin
Mp8g13440.1	77.9961	5.37	7.91e-10	5.52e-09
Mp4g23680.2	3.14864	5.36	0.0004	0.001358	MpKAOL1	Cytochrome P450, putative ent-kaurenoic acid oxidase, CYP88 family member
Mp2g17350.1	6.00384	5.36	8.48e-05	0.000324
Mp1g22485a.1	3.09948	5.35	0.00034	0.001171
Mp3g20710.1	57.546	5.32	9.93e-22	1.62e-20
Mp7g09860.1	5.15763	5.28	0.000161	0.000586	MpCYP829-like38	Cytochrome P450, Secondary metabolism enzyme
Mp7g00670.1	297.458	5.27	4.63e-90	8.23e-88
Mp2g04040.2	3.45268	5.2	0.000348	0.001198	MpCYP759B1	Cytochrome P450, Secondary metabolism enzyme
Mp8g13290.1	4.08742	5.17	0.000436	0.001468
Mp6g02960.1	18.629	5.15	1.67e-08	1e-07	MpLEAL3	Late-embryogenesis abundant protein
Mp3g05070.1	17.8134	5.15	2.04e-08	1.22e-07
Mp1g17690.1	40.7033	5.15	1.82e-13	1.68e-12
Mp7g08860.1	3.0115	5.04	0.000649	0.00211
Mp2g17770.1	3.36658	5.03	0.000609	0.001992	MpGH16.5	Cell wall related protein
Mp7g19000.1	5.0984	5.01	0.00029	0.001009
Mp3g22260.1	14.7024	4.93	1.2e-07	6.6e-07
Mp4g19760.1	13467.4	4.91	1.93e-173	1.16e-170
Mp5g16470.1	144.55	4.89	3.62e-35	1.19e-33	MpDIR42	Secondary metabolism enzyme
Mp1g22460.1	3440.46	4.86	2.04e-56	1.64e-54	MpGH18.1	Cell wall related protein
Mp8g02970.1	270.341	4.86	6.24e-58	5.38e-56	MpBELL3	transcription factor, HD, homeodomain protein
Mp3g18350.1	5.16794	4.83	0.000567	0.001863
Mp5g01100.1	3.72618	4.81	0.001538	0.004624
MpVg00900.1	9.48975	4.8	5.97e-05	0.000234
Mp7g09340.1	7.47467	4.8	0.00037	0.001266
Mp2g13870.1	13493.9	4.78	1.21e-79	1.71e-77
Mp5g21690.1	7.33442	4.75	0.000139	0.000511
Mp1g17700.1	119.605	4.74	2.49e-43	1.17e-41
Mp2g13200.1	4.61681	4.72	0.001169	0.003625
Mp2g07200.1	5420.14	4.72	8.8e-167	4.21e-164	MpTPS3	Secondary metabolism enzyme, Terpene biosynthesis enzymes
Mp5g10910.1	6886.99	4.69	7.71e-162	3.34e-159	MpCKX2	cytokinin oxidase
Mp7g02860.1	1767.3	4.69	6.68e-193	4.88e-190
Mp6g20910.1	4.65271	4.67	0.000679	0.002199
Mp6g18160.1	2072.74	4.67	7.27e-167	3.6e-164
Mp2g15350.1	9.55278	4.66	5.56e-06	2.51e-05
Mp2g12490.1	15.3905	4.62	4.49e-09	2.89e-08
Mp5g19490.2	4.61845	4.56	0.001001	0.003142	MpABA4	neoxanthin synthase
Mp5g03490.1	4.35667	4.55	0.001332	0.004077
Mp7g00020.2	4.81356	4.53	0.00135	0.004125	MpTPS5	Secondary metabolism enzyme, Terpene biosynthesis enzymes
Mp5g01220.1	141.675	4.53	3.15e-54	2.36e-52	MpPAS5	Histidine-kinases
Mp2g07100.1	438.934	4.48	3.34e-123	1.13e-120
Mp1g29680.1	3.93273	4.44	0.00288	0.008151
Mp3g22190.1	72.0905	4.43	1.35e-23	2.46e-22	MpCYP829-like27	Cytochrome P450, Secondary metabolism enzyme
Mp6g10150.1	38.2312	4.42	3.53e-17	4.31e-16
Mp2g10330.1	415.01	4.41	2.56e-65	2.55e-63	MpCYP94-like	Cytochrome P450, Secondary metabolism enzyme
Mp7g15550.1	30.8313	4.36	1.85e-13	1.7e-12
Mp4g12040.1	601.162	4.36	2.87e-69	3.29e-67
Mp6g06400.1	27.1373	4.33	1.45e-08	8.79e-08	MpPR1s	Salicylic acid related protein, Hormone related protein
Mp8g08320.1	253.286	4.33	1.4e-68	1.53e-66
Mp7g17080.1	22.6399	4.31	4.43e-13	3.98e-12	MpPOD158	Peroxidase
Mp3g08260.1	33.1798	4.3	3.39e-13	3.07e-12	MpLEA-like14	Late-embryogenesis abundant protein
Mp4g07380.1	70.0931	4.27	4.2e-19	5.88e-18
Mpzg00500.1	38.2572	4.23	1.59e-10	1.17e-09
Mp7g00660.1	140.236	4.2	2.57e-33	7.68e-32
Mp4g14690.1	1992.04	4.18	5.9e-54	4.38e-52
Mp2g01680.1	38.0963	4.18	3.58e-14	3.46e-13
Mp3g24480.1	460.996	4.15	3.21e-93	6.18e-91
Mp6g05950.1	1720.96	4.13	5.42e-241	5.01e-238	MpTPS4	Secondary metabolism enzyme, Terpene biosynthesis enzymes
Mp6g07540.1	15.8058	4.12	8.66e-08	4.86e-07	MpDHN1	Dehydrin
Mp5g16520.1	145.158	4.11	8.29e-40	3.32e-38	MpDIR38	Secondary metabolism enzyme
Mp2g06490.1	8.1433	4.09	0.000688	0.002225
Mp3g23270.1	14.2491	4.07	2.46e-07	1.31e-06
Mp8g05060.1	335.987	4.05	1.7e-21	2.72e-20
Mp5g00560.1	119.58	4.01	3.69e-38	1.4e-36
Mp2g21840.1	135.123	3.99	3.38e-13	3.06e-12
Mp3g08430.1	1225.69	3.97	6.88e-43	3.13e-41
Mp4g04070.1	226.271	3.92	1.01e-48	6.27e-47
Mp3g11950.1	16.6754	3.91	6.94e-07	3.48e-06
Mp3g15840.1	6.79858	3.9	9.31e-05	0.000353
Mp8g07540.1	5.1612	3.88	0.002224	0.006444	MpDIR5	Secondary metabolism enzyme
Mp4g11130.1	308.084	3.86	1.87e-97	4.05e-95
Mp3g17370.1	34.1066	3.84	2.86e-15	3.02e-14
Mp2g06080.1	41.1206	3.84	2.24e-18	2.97e-17
Mp2g05850.1	708.31	3.83	1.42e-12	1.23e-11	MpAUS	Secondary metabolism enzyme
Mp6g06100.1	48.276	3.82	1.32e-15	1.43e-14
Mp7g02410.1	11.471	3.81	9.48e-05	0.000359
Mp4g19240.2	19.6266	3.78	1.43e-07	7.86e-07
Mp2g01690.1	4499.53	3.77	6.56e-93	1.25e-90
Mp3g16810.1	49.9378	3.76	2.65e-19	3.76e-18
Mp7g03140.1	91.808	3.73	5.45e-29	1.33e-27	MpPPO19	Secondary metabolism enzyme
Mp5g19500.1	218.693	3.7	2.4e-39	9.47e-38
Mp4g02030.1	10.3222	3.7	4.75e-06	2.16e-05
Mp2g17600.1	26.0274	3.68	4.67e-11	3.61e-10
Mp5g16820.1	11981.8	3.68	5.85e-19	8.14e-18	MpPR1o	Pathogen related
Mp2g12320.1	16.9048	3.67	9.55e-08	5.34e-07
Mp8g16290.1	3999.98	3.66	3.2e-20	4.75e-19	MpMLS5	organic acid biosynthesis and exudation
Mp1g19800.1	12.693	3.65	0.000111	0.000417
Mp4g12640.1	11.3281	3.65	5.54e-06	2.5e-05
Mp6g19510.1	2916.93	3.64	1.37e-226	1.19e-223
Mp6g12630.1	4738.15	3.62	0	0
Mp3g14970.1	67.4064	3.59	3.16e-18	4.17e-17
Mp8g14500.1	945.054	3.58	2.89e-120	9.11e-118
Mp4g09290.1	933.804	3.56	2.99e-144	1.19e-141
Mp7g14540.1	2354.78	3.55	9.33e-165	4.31e-162	MpCYP816A1	Cytochrome P450, Secondary metabolism enzyme
Mp8g11180.1	4.64014	3.54	0.00178	0.00528
Mp2g08670.1	12803.9	3.53	8.58e-113	2.48e-110
Mp4g05750.1	20.4897	3.52	2.19e-07	1.18e-06	MpLEA-like19	Late-embryogenesis abundant protein
Mp2g26460.1	6.54653	3.49	0.002061	0.006026	MpLEA-like10	Late-embryogenesis abundant protein
Mp3g10480.1	8.85407	3.48	0.000208	0.000744
Mp6g09000.1	230.254	3.46	5.75e-29	1.4e-27
Mp6g14880.1	21.5885	3.45	2.97e-08	1.75e-07
Mp2g23760.1	58.5513	3.44	1.56e-12	1.35e-11
Mp6g00550.1	18.7608	3.42	7.34e-09	4.62e-08
Mp4g16860.1	810.148	3.42	3.65e-133	1.3e-130	MpUGT19	UDP glycosyl transferase, Secondary metabolism enzyme
Mp2g12220.1	184.604	3.39	1.76e-06	8.43e-06	MpLOX8	Lipoxygenase
Mp5g19490.1	24.6292	3.38	2.08e-11	1.66e-10	MpABA4	neoxanthin synthase
Mp6g04630.1	17.7911	3.38	4.8e-09	3.08e-08	MpFTPSL6	Fungal-type terpene synthase-like
Mp3g22180.1	17.8711	3.37	2.1e-07	1.13e-06	MpLTP-like67	Lipid transfer protein
Mp2g01610.1	458.916	3.35	1.23e-08	7.54e-08	MpPR15b	Pathogen related
Mp8g14590.1	429.591	3.35	2.46e-93	4.88e-91
Mp5g05520.1	578.086	3.32	9.59e-20	1.4e-18
Mp6g05380.1	17.5024	3.31	5.69e-08	3.25e-07
Mp5g21600.1	366.305	3.31	2.1e-18	2.81e-17
Mp6g11700.1	995.734	3.3	3.12e-25	6.29e-24
Mp4g21220.2	653.008	3.29	5.17e-103	1.33e-100	MpGARP7	transcription factor, GARP
Mp5g02710.1	10.5709	3.27	4.71e-05	0.000188
Mp6g11180.1	7.08092	3.24	0.002893	0.008182
Mp8g13340.1	10019.5	3.22	2.34e-88	4.02e-86
Mp2g01930.1	4274.25	3.22	1.02e-87	1.7e-85	MpCupin16	Cupin
Mp4g15970.1	820.192	3.21	6.48e-68	6.92e-66
Mp5g01520.1	2080.65	3.21	4.22e-90	7.61e-88
Mp5g14670.1	1888.83	3.21	3.49e-22	5.86e-21
Mp6g13560.1	6.18614	3.21	0.000718	0.002316	MpPOD139	Peroxidase
Mp5g08730.1	827.026	3.2	1.08e-134	3.94e-132	MpCYP759B3	Cytochrome P450, Secondary metabolism enzyme
Mp6g13420.1	5.32791	3.19	0.00152	0.004577
Mp7g17640.1	19.1465	3.19	3.54e-07	1.84e-06
Mp8g14450.1	582.733	3.19	2.92e-54	2.2e-52
Mp1g17090.1	461.661	3.18	2.06e-41	8.93e-40
Mp1g07890.1	59.7119	3.16	1.22e-26	2.65e-25
Mp6g06330.1	7.13222	3.15	0.001082	0.003372	MpPR1p	Salicylic acid related protein, Hormone related protein
Mp2g05830.1	6.4378	3.15	0.000267	0.000936
Mp8g01770.1	104.629	3.12	1.28e-30	3.36e-29	MpGRAS7	transcription factor, GRAS
Mp4g05730.1	61.8293	3.1	1.13e-17	1.43e-16	MpLEA-like18	Late-embryogenesis abundant protein
Mp5g01110.1	149.267	3.1	2.32e-27	5.2e-26
Mp5g07040.1	15.1858	3.1	3.36e-07	1.75e-06
Mp5g16930.1	472.433	3.09	3.72e-09	2.41e-08	MpDIR32	Secondary metabolism enzyme
Mp3g17420.1	685.134	3.09	1.27e-59	1.12e-57
Mp2g18920.1	21.1025	3.09	1.2e-08	7.38e-08
Mp5g21890.1	82.107	3.09	1.44e-29	3.6e-28
Mp2g24430.1	4.81271	3.08	0.002857	0.00809
Mp3g22550.1	643.111	3.07	1.4e-13	1.31e-12
Mp5g19050.1	49.4216	3.04	4.37e-11	3.38e-10	MpR2R3-MYB14	transcription factor, MYB
Mp2g14950.1	10.709	3.01	2.96e-05	0.000121
Mp1g16390.1	978.959	3	4.34e-69	4.9e-67	MpMATE8	organic acid biosynthesis and exudation
Mp3g12760.1	2605.28	2.98	8.96e-177	5.65e-174
Mp3g16080.1	2032.72	2.98	6.78e-26	1.43e-24
Mp6g05420.1	2046.17	2.97	4.54e-22	7.58e-21
Mp5g13270.1	8516.9	2.97	8.6e-57	7.15e-55
Mp8g08060.1	9.58992	2.96	6.9e-05	0.000268
Mp1g06800.1	5778.3	2.96	1.2e-60	1.09e-58
Mp6g12090.1	831.778	2.95	1.61e-16	1.86e-15
Mp2g19460.1	189.863	2.95	1.76e-09	1.18e-08
Mp3g11900.1	3993.21	2.92	1.87e-206	1.53e-203	MpBHLH21	transcription factor, bHLH
Mp4g00440.1	6419.11	2.92	1.03e-172	5.71e-170
Mp2g17800.1	69.868	2.92	3.2e-19	4.51e-18
Mp5g12500.1	6.1267	2.91	0.001824	0.005395
Mp7g01430.1	49.8356	2.89	4.78e-17	5.77e-16
Mp8g03950.1	3248.87	2.88	2.66e-29	6.59e-28
Mp8g09630.1	655.475	2.88	0.000942	0.00297	MpPR6a	Pathogen related
Mp3g05570.1	5.60429	2.88	0.002557	0.007321
Mp2g13890.1	14.2805	2.88	2.77e-06	1.3e-05
Mp5g16900.1	8995.54	2.87	1.26e-23	2.3e-22	MpDIR35	Secondary metabolism enzyme
Mp7g03010.1	513.873	2.87	9.58e-35	3.05e-33
Mp4g02470.1	5386.16	2.86	4.31e-83	6.49e-81
Mp7g13960.1	1284.25	2.86	2.24e-10	1.64e-09	MpPR1w	Salicylic acid related protein, Hormone related protein
Mp7g12650.1	5168.42	2.84	1.54e-52	1.09e-50
Mp2g06570.1	26.3198	2.84	9.12e-07	4.51e-06	MpPR1d	Salicylic acid related protein, Hormone related protein
Mp6g01130.1	5532.66	2.84	1.16e-101	2.87e-99	MpDOXC29	Secondary metabolism enzyme
Mp6g02450.1	74.068	2.83	2.08e-18	2.78e-17
Mp7g11030.1	61.0484	2.83	1.47e-15	1.58e-14	MpIDA2	Putative membrane lipoprotein
Mp2g15100.1	5515.72	2.83	5.27e-90	9.26e-88
Mp6g14890.1	14.5677	2.83	1.18e-06	5.78e-06
Mp3g06760.1	72.2287	2.83	5.23e-18	6.75e-17
Mp2g09510.1	2333.68	2.8	1.07e-77	1.44e-75
Mp1g15140.1	7.67735	2.77	0.002138	0.006222
Mp3g13640.1	4204.61	2.76	5.53e-183	3.66e-180
Mp8g15160.1	1249.65	2.76	1.96e-86	3.19e-84
Mp5g11460.1	190.142	2.76	1.57e-44	7.88e-43	MpASLBD12	transcription factor, ASL/LBD
Mp6g02450.2	1402.69	2.76	2.07e-72	2.49e-70
Mp5g09160.1	407.878	2.75	4.58e-09	2.94e-08
Mp7g19170.1	2568.28	2.75	1.58e-73	1.95e-71	MpDOXC38	Secondary metabolism enzyme
Mp1g00470.1	51.0712	2.74	5.09e-18	6.59e-17
Mp5g16460.1	10.9487	2.71	0.000243	0.000857
Mp5g06790.1	2960.03	2.71	4.32e-66	4.41e-64	MpABCC10	ABC transporters
Mp2g01620.1	2413.85	2.71	3.7e-09	2.4e-08	MpPR15c	Pathogen related
Mp6g07180.1	16.6498	2.7	2.6e-05	0.000108
Mp6g19260.1	205.402	2.7	9.5e-21	1.47e-19
Mp3g14900.1	237.615	2.7	7.91e-53	5.72e-51	MpCYP829F1	Cytochrome P450, Secondary metabolism enzyme
Mp3g14790.1	276.943	2.7	2.08e-26	4.46e-25
Mp1g00760.1	12.2078	2.7	0.000329	0.001135
Mp6g11690.1	8.53936	2.68	0.002	0.005869
Mp4g01260.1	6.58244	2.68	0.002035	0.005963
Mp3g17430.1	63352.9	2.68	2.75e-193	2.12e-190
Mp8g10590.1	4654.7	2.66	6.66e-145	2.72e-142
Mp2g14310.1	3574.2	2.66	2.73e-105	7.29e-103	Mp1R-MYB11	transcription factor, MYB
Mp5g05150.1	12618.9	2.64	9.36e-118	2.82e-115	MpPIN4	Encodes auxin efflux carrier
Mp2g03840.1	3752.78	2.64	6.15e-76	7.91e-74
Mp6g12500.1	32.009	2.62	3.61e-11	2.82e-10
Mp4g05810.1	13442.6	2.62	5.2e-45	2.64e-43	MpPOD41	Peroxidase
Mp6g03860.1	8.31681	2.61	0.000563	0.001851
Mp8g12210.1	28.9208	2.6	1.12e-07	6.2e-07	MpCYP829-like43	Cytochrome P450, Secondary metabolism enzyme
Mp3g17050.1	322.398	2.59	1.2e-31	3.31e-30
Mp6g13800.1	8625.5	2.58	1.06e-47	6.21e-46
Mp4g13710.1	125.108	2.58	6.63e-32	1.85e-30
Mp4g10800.1	973.407	2.57	2.25e-100	5.39e-98	MpCYP829D1	Cytochrome P450, Secondary metabolism enzyme
Mp3g14800.1	6418.64	2.57	1.49e-43	7.08e-42
Mp7g06410.1	18492.8	2.56	9.3e-57	7.68e-55	MpLCY-like2	Secondary metabolism enzyme
Mp5g07440.1	1337.83	2.55	1.05e-73	1.31e-71
Mp1g00240.1	32.8431	2.54	4.62e-11	3.56e-10
Mp2g05050.1	3117.85	2.54	9.19e-95	1.9e-92
Mp3g18850.1	38.7968	2.54	5.5e-09	3.5e-08
Mp6g01210.1	1731.23	2.54	6.02e-57	5.1e-55	MpDOXC31	Secondary metabolism enzyme
Mp5g15000.1	69.0008	2.53	1.1e-20	1.68e-19
Mp7g08330.1	7.88465	2.53	0.000605	0.001979
Mp2g01350.1	1009.01	2.52	3.57e-10	2.57e-09
Mp6g10160.1	5762.98	2.5	6.56e-121	2.17e-118
Mp5g00640.1	7.20625	2.49	0.002329	0.006724
Mp2g05040.1	24.5667	2.48	4.88e-07	2.49e-06	MpLAR-like3	leucoanthocyanidin reductase, Secondary metabolism enzyme
Mp5g01280.1	11.5529	2.48	0.00129	0.003964
Mp2g01860.1	4970.95	2.47	1.88e-163	8.41e-161
Mp3g16740.1	327.054	2.47	2.46e-31	6.7e-30
Mp4g05490.1	11913.6	2.45	5.9e-63	5.8e-61	MpABCG34	ABC transporters
Mp7g02620.1	8.97807	2.45	0.001352	0.00413
Mp5g18850.1	10.8817	2.44	0.000271	0.000948
Mp2g15510.1	3759.93	2.43	1.08e-49	6.98e-48
Mp2g21910.1	4653.09	2.43	2.37e-09	1.57e-08	MpPR4	Pathogen related
Mp3g19720.1	2263.93	2.43	8.11e-16	8.9e-15	MpFTPSL8	Fungal-type terpene synthase-like
Mp8g03220.1	1385.38	2.42	7.67e-57	6.45e-55
Mp2g14720.1	1742.52	2.42	8.64e-46	4.52e-44	MpGH17.10	Cell wall related protein
Mp2g20600.1	495.81	2.42	3.09e-12	2.61e-11
Mp5g02760.1	110.855	2.41	9.71e-25	1.9e-23
Mp4g05760.1	30.2569	2.39	7.1e-06	3.16e-05	MpLEAL5	Late-embryogenesis abundant protein
Mp7g14880.1	313.832	2.39	6.96e-26	1.46e-24	MpPAL3	Secondary metabolism enzyme, Salicylic acid related protein
Mp5g18110.1	21.0101	2.39	1.37e-06	6.65e-06
Mp8g17780.1	866.352	2.38	2.53e-13	2.31e-12
Mp7g00590.1	970.495	2.36	2.09e-47	1.21e-45	MpCache3	Histidine-kinases
Mp3g22140.1	10.2614	2.36	0.000401	0.001359
Mp7g12990.1	16692.9	2.36	2.51e-100	5.89e-98
Mp3g16500.1	7800.97	2.36	5.58e-100	1.29e-97
Mp6g02490.1	16071.1	2.35	2.07e-46	1.12e-44
Mp1g16370.1	85.491	2.34	7.26e-14	6.9e-13
Mp7g12310.3	14.5346	2.34	1.97e-05	8.3e-05
Mp2g24410.1	1844.01	2.33	3.18e-115	9.39e-113	MpGH19.2	Cell wall related protein
Mp4g16550.1	3733.64	2.32	8.95e-16	9.78e-15
Mp2g20670.1	8.02872	2.32	0.002044	0.005983
Mp5g18120.1	25.4556	2.32	1.79e-07	9.66e-07
Mp1g00460.1	75.0593	2.3	0.000128	0.000476
Mp8g16220.4	42.5772	2.3	1.14e-10	8.48e-10
Mp5g00590.1	176.921	2.29	2.23e-36	7.82e-35	MpDIR27	Secondary metabolism enzyme
Mp7g16430.1	2735.07	2.29	3.63e-51	2.4e-49	MpBHLH52	transcription factor, bHLH
Mp8g08370.1	136.345	2.28	3.35e-19	4.72e-18
Mp8g18700.1	234.381	2.26	1.26e-15	1.36e-14
Mp2g10700.1	118.125	2.25	3.05e-21	4.83e-20
Mp3g08360.1	803.838	2.24	2.46e-52	1.73e-50
Mp8g09420.1	946.831	2.24	1.06e-80	1.53e-78
Mp2g24440.1	4649.4	2.23	1.25e-09	8.57e-09	MpGH19.3	Cell wall related protein
Mp8g15790.1	67.0022	2.22	1.04e-14	1.05e-13
Mp8g18690.1	34.4452	2.22	1.03e-06	5.07e-06
Mp7g18730.1	229.197	2.21	6.36e-35	2.05e-33	MpUGT32	UDP glycosyl transferase, Secondary metabolism enzyme
Mp3g11570.1	44.6273	2.21	2.79e-11	2.2e-10	MpC2H2-21	transcription factor, C2H2-ZnF
Mp8g09880.1	28.5617	2.2	2.04e-08	1.22e-07
Mp1g23130.1	1816.26	2.2	3.19e-152	1.34e-149
Mp3g04760.1	14.9263	2.19	0.001776	0.005272
Mp7g10610.1	1806.45	2.19	2.73e-51	1.82e-49
Mp5g19380.1	156.572	2.19	7.89e-19	1.09e-17
Mp7g02080.1	15.5226	2.18	2.04e-05	8.55e-05
Mp7g05020.1	2712.9	2.18	4.89e-44	2.41e-42	MpEXL9	exordium-like
Mp4g20226.1	538.511	2.17	1.77e-65	1.78e-63
Mp6g04130.1	2425.13	2.17	1.5e-90	2.78e-88
Mp1g23000.1	3311.91	2.16	1.93e-85	3.08e-83
Mp6g00170.1	30.5174	2.16	1.11e-07	6.16e-07
Mp2g22650.1	555.864	2.16	2.36e-34	7.38e-33	MpDWF5	Secondary metabolism enzyme, sterol biosynthesis
Mp6g02130.1	3728.88	2.16	8.91e-13	7.85e-12	MpPPO52	Secondary metabolism enzyme
Mp4g04680.1	3372.34	2.15	1.64e-90	3e-88	MpDOXC24	Secondary metabolism enzyme
Mp6g01540.1	39.6626	2.15	2.66e-11	2.1e-10
Mp2g21430.1	399.706	2.15	5.97e-44	2.92e-42	MpABCB9	ABC transporters
Mp3g09970.1	981.9	2.14	3.12e-111	8.84e-109	MpCYP829-like25	Cytochrome P450, Secondary metabolism enzyme
Mp5g10260.1	60.031	2.14	4.87e-13	4.37e-12
Mp2g25040.1	4751.49	2.14	1.53e-54	1.17e-52	MpCYP97B28	Cytochrome P450, Secondary metabolism enzyme
Mp7g05870.1	1844.6	2.13	1.25e-43	6e-42	MpCYP821-like	Cytochrome P450, Secondary metabolism enzyme
Mp2g07910.1	11.1439	2.13	0.001474	0.004458
Mp2g11900.1	17.482	2.13	0.000124	0.00046
Mp2g06890.1	48.6603	2.12	2.91e-11	2.29e-10
Mp1g09180.1	49.2472	2.12	2.05e-09	1.37e-08
Mp4g04400.1	1322.41	2.11	2.69e-83	4.1e-81	MpNPF19	NPF transporter
Mp4g06070.1	201.856	2.11	1.01e-35	3.43e-34
Mp5g16880.1	5473.24	2.1	6.33e-42	2.78e-40	MpDIR37	Secondary metabolism enzyme
Mp7g01350.1	1355.58	2.1	1.97e-31	5.38e-30
Mp4g19700.1	3470.42	2.1	4.14e-16	4.65e-15	MpPTB8	phosphate
Mp4g03510.1	331.489	2.09	3.1e-08	1.82e-07	MpOMT15	Secondary metabolism enzyme, O-methyltransferase
Mp2g08750.1	1742.11	2.09	7.57e-59	6.6e-57
Mp1g01010.1	1514.04	2.09	1.31e-50	8.55e-49	MpHD9	transcription factor, HD, homeodomain protein
Mp5g08560.1	369.993	2.08	1.02e-26	2.22e-25
Mp1g26440.1	13261.8	2.08	7.7e-44	3.74e-42	MpABCB6	ABC transporters
Mp2g17910.1	167.82	2.08	1.31e-20	2e-19	MpABCG14	ABC transporter
Mp8g12190.1	2683	2.08	3.76e-82	5.55e-80
Mp6g17150.1	63.0253	2.07	6.05e-09	3.84e-08
Mp4g21980.1	9.62636	2.07	0.002546	0.007293	MpPKS/CHS-like2	Secondary metabolism enzyme
Mp5g05160.1	26.7352	2.06	1.7e-06	8.15e-06
Mp7g13090.1	97.4869	2.05	9.45e-16	1.03e-14
Mp8g15810.1	50.3688	2.05	1.74e-09	1.17e-08
Mp3g03400.1	244.571	2.05	4.73e-16	5.28e-15	MpCYP813-like1	Cytochrome P450, Secondary metabolism enzyme
Mp8g03170.1	3608.22	2.05	6.83e-102	1.72e-99
Mp1g25370.1	456.14	2.05	1.44e-56	1.17e-54
Mp1g08290.1	3488.9	2.04	4.82e-29	1.18e-27
Mp2g00650.1	41.5026	2.04	4.64e-08	2.68e-07
Mp4g04650.1	672.299	2.04	1.24e-07	6.81e-07
Mp5g14700.1	7225.5	2.04	4.72e-29	1.16e-27
Mp7g15010.1	23.5033	2.03	8.11e-06	3.59e-05	MpPOD157	Peroxidase
Mp8g09900.1	7826.62	2.03	3.2e-52	2.22e-50	MpPOD168	Peroxidase
Mp8g06050.1	1602.67	2.03	1.02e-56	8.38e-55
Mp5g08510.3	10.1379	2.03	0.002084	0.006086
Mp2g08090.1	402.107	2.03	3.37e-16	3.81e-15
Mp4g06800.1	1200.38	2.02	1.15e-68	1.28e-66
Mp3g05500.1	76.6334	2.02	4.2e-17	5.09e-16
Mp1g17420.1	655.779	2.01	5.66e-43	2.58e-41
Mp3g05080.1	8.1524	2	0.00315	0.008843
Mp5g18530.1	105.126	-2	3.48e-17	4.25e-16
Mp1g01540.1	817.984	-2.01	2.83e-40	1.16e-38
Mp7g02460.1	196.311	-2.01	3.26e-32	9.22e-31
Mp2g10190.1	19.5422	-2.01	0.000177	0.00064
Mp3g12390.1	5325.59	-2.02	9.88e-97	2.11e-94	MpHA14	Plasma membrane H+-ATPase
Mp6g03300.1	189.314	-2.02	1.1e-22	1.91e-21
Mp3g20310.1	626.904	-2.02	2.1e-43	9.89e-42
Mp2g02260.1	6978.72	-2.03	1.62e-78	2.22e-76	MpFBA4
Mp1g12800.1	38.8723	-2.03	2.89e-08	1.7e-07
Mp3g11990.1	15.6375	-2.04	0.000777	0.002488
Mp3g13990.1	11.8465	-2.05	0.001525	0.004591
Mp2g23900.1	103.511	-2.05	8.28e-10	5.78e-09	MpUGT11	UDP glycosyl transferase, Secondary metabolism enzyme
Mp5g00740.1	9.06143	-2.06	0.001759	0.005224	MpCupin62	Cupin
Mp1g26520.1	31.0095	-2.06	3.08e-07	1.61e-06
Mp1g26670.1	20.3205	-2.08	6.11e-05	0.000239	MpMIR160	miRNA
Mp2g08550.1	212.487	-2.08	7.61e-29	1.84e-27
Mp7g06780.1	43872.8	-2.09	1.02e-70	1.2e-68
Mp1g14720.1	635.169	-2.1	1.66e-54	1.27e-52
Mp3g17260.1	259.575	-2.1	1.59e-44	7.99e-43	MpBHLH7	transcription factor, bHLH
Mp4g12660.1	585.221	-2.11	3.12e-44	1.55e-42
Mp7g12570.1	134.788	-2.12	1.15e-16	1.34e-15
Mp5g12260.1	250.964	-2.12	3.29e-28	7.72e-27
Mp8g05640.2	738.349	-2.13	4.66e-47	2.65e-45
Mp4g20060.1	20.042	-2.14	5.08e-05	0.000202	MpPOD50	Peroxidase
Mp2g12250.1	64.0226	-2.16	3.42e-12	2.87e-11	MpLOX7	Lipoxygenase
Mp8g07010.1	61.4085	-2.16	8.24e-12	6.74e-11
Mp5g03300.1	56.1481	-2.16	3.68e-12	3.09e-11	MpPOD68	Peroxidase
Mp3g10220.1	73.224	-2.17	6.2e-12	5.11e-11
Mp5g12340.1	55.5921	-2.17	3.18e-07	1.66e-06
Mp5g20350.1	12.1857	-2.18	0.000904	0.002862
Mp5g14320.1	217.81	-2.19	2.67e-42	1.19e-40	MpTAA	Aminotransferase
Mp3g01920.1	74.0853	-2.19	8.72e-16	9.54e-15	MpRLK-Pelle_WAK1	Receptor-like Kinase (RLK)
Mp5g11310.1	48.4371	-2.19	3.67e-08	2.15e-07
Mp4g16590.1	14.0314	-2.2	0.003249	0.009075	MpPTB3	phosphate
Mp6g06040.1	21.4764	-2.2	2.88e-05	0.000118	MpACOS17	Acyl-CoA synthase, Secondary metabolism enzyme
Mp3g10510.1	921.225	-2.21	3.03e-32	8.57e-31
Mp8g04800.1	308.817	-2.21	2.3e-23	4.15e-22
Mp8g00760.1	29.8641	-2.23	1.89e-05	7.96e-05
Mp7g06470.1	122.642	-2.24	7.97e-21	1.23e-19
Mp6g12290.1	1000.98	-2.26	5.11e-68	5.5e-66
Mp8g11580.2	27.3727	-2.27	1.61e-06	7.72e-06
Mp6g13370.1	9.80937	-2.27	0.000278	0.000969
Mp2g02010.1	16.5353	-2.28	0.000162	0.000591	MpLEA-like7	Late-embryogenesis abundant protein
Mp7g07060.1	3285.64	-2.3	2.7e-13	2.46e-12
Mp5g11090.1	9.57316	-2.31	0.001531	0.004607
Mp7g18470.1	1950.67	-2.32	1.45e-51	9.84e-50
Mp6g09540.1	12.1253	-2.32	0.000509	0.001689	MpDIR7	Secondary metabolism enzyme
Mp6g03720.1	126.416	-2.32	2.55e-14	2.49e-13
Mp3g23930.1	561.083	-2.34	1.9e-66	1.96e-64	MpCYP78A101	Cytochrome P450, Secondary metabolism enzyme
Mp6g09570.1	28.0315	-2.36	4.13e-08	2.4e-07
Mp8g10500.1	538.515	-2.39	1.17e-100	2.85e-98
Mp5g00860.1	1889.84	-2.39	3.93e-62	3.76e-60	MpCupin63	Cupin
Mp4g19710.1	24.7868	-2.41	6.5e-07	3.27e-06
Mp8g05130.1	10.3973	-2.42	0.001552	0.004663
Mp6g13990.1	13.5328	-2.46	0.000323	0.001118
Mp1g10610.1	18.3864	-2.47	3.61e-05	0.000146
Mp2g03280.1	41.5668	-2.47	1.11e-10	8.32e-10
Mp8g16560.1	712.841	-2.48	4.88e-66	4.95e-64
Mp4g04160.1	2786.17	-2.5	5.57e-41	2.34e-39
Mp2g24520.2	13.179	-2.51	0.000129	0.000478
Mp6g18450.1	10.6416	-2.52	0.000423	0.00143
Mp5g23180.1	16.2955	-2.53	1.85e-05	7.82e-05
Mp7g08280.1	72.7441	-2.53	2.07e-17	2.57e-16
Mp4g09890.1	4915.84	-2.56	5.64e-85	8.79e-83	MpRBCS	Ortholog of Arabidopsis RBCS genes
Mp2g09820.1	2930.2	-2.58	1.32e-66	1.36e-64
Mp5g00940.1	161.78	-2.58	5.98e-22	9.92e-21	MpCupin69	Cupin
Mp6g17750.1	24.2517	-2.61	1.02e-07	5.69e-07	MpPPO39	Secondary metabolism enzyme
Mp5g13790.1	78.2861	-2.63	2.05e-11	1.64e-10	MpPOD101	Peroxidase
Mp7g06740.1	914.002	-2.64	6.68e-16	7.38e-15
Mp5g18980.1	12.1281	-2.65	0.000138	0.000509
Mp5g06280.1	33.0658	-2.67	1.1e-09	7.6e-09	MpPOD77	Peroxidase
Mp7g18100.1	2649.18	-2.67	1.12e-167	5.74e-165
Mp2g25350.1	49.0978	-2.73	4.36e-15	4.56e-14
Mp6g17740.1	221.625	-2.74	7.43e-30	1.89e-28	MpPPO40	Secondary metabolism enzyme
Mp4g22870.1	7.17733	-2.91	0.002154	0.006266
Mp6g07680.1	5.93678	-3.03	0.001509	0.004551
Mp5g00520.1	307.138	-3.03	2.55e-36	8.93e-35	MpDOXC28	Secondary metabolism enzyme
Mp5g03550.1	4574.39	-3.06	6.23e-60	5.54e-58
Mp5g03910.1	12.095	-3.07	5.43e-05	0.000214
Mp1g23640.1	923.054	-3.08	6.18e-62	5.88e-60
Mp7g05980.1	6307.14	-3.13	1.67e-97	3.67e-95
Mp8g05630.1	9.94118	-3.13	7.83e-05	0.000301
Mp2g19660.1	290.263	-3.14	2.06e-57	1.76e-55	MpCYP829-like15	Cytochrome P450, Secondary metabolism enzyme
Mp3g13150.1	46.3396	-3.14	1.22e-07	6.71e-07	MpTPS6	Secondary metabolism enzyme, Terpene biosynthesis enzymes
Mp5g07750.1	6.42782	-3.19	0.002169	0.006304
Mp1g07510.1	402.879	-3.24	5.74e-95	1.21e-92
Mp1g14150.1	947.22	-3.32	4.01e-75	5.1e-73	MpCYP78-like1	Cytochrome P450, Secondary metabolism enzyme
Mpzg00160.1	568.017	-3.34	5.66e-10	4.01e-09
Mpzg00570.1	761.116	-3.45	1.08e-10	8.08e-10	MpGH18.9	Cell wall related protein
Mp5g22410.1	13.1667	-3.49	0.000388	0.001321
Mp8g11580.1	33.9087	-3.52	1.54e-13	1.43e-12
Mp8g11590.1	12.2396	-3.53	1.36e-06	6.6e-06
Mp3g25440.1	216.94	-3.57	1.95e-47	1.13e-45
Mp5g20420.1	6.37844	-3.72	0.000349	0.001201	MpExpansin36	Cell wall related protein
Mp2g08500.1	7.16198	-3.96	0.001366	0.004168
Mp3g19350.1	26292	-4.05	1.68e-34	5.26e-33
Mp3g14380.1	14.7	-4.14	1.01e-08	6.25e-08	MpXIP	Major intrinsic protein
Mp5g04080.1	6.49109	-4.3	0.000665	0.002158
Mp7g01250.1	9.93129	-4.39	8.22e-06	3.62e-05
Mp4g22850.1	12.3257	-4.46	1.9e-05	8.02e-05
Mp8g00360.1	4.23849	-4.57	0.002082	0.006081
Mp6g03730.1	7.67316	-4.64	0.000164	0.000598
Mp8g02770.1	3.03663	-4.76	0.002249	0.006509
Mp4g19540.1	2.75365	-4.78	0.001888	0.005566	MpGT47.12	Cell wall related protein
Mp6g08450.1	6.19282	-4.95	0.000324	0.00112
Mp5g15680.1	11.0804	-5.03	7.43e-06	3.3e-05	MpGH3.6	Cell wall related protein
Mp5g04600.1	840.128	-6.01	1.48e-61	1.39e-59
Mp5g11290.1	30.0938	-6.06	5.7e-11	4.36e-10
Mp5g04580.1	389.889	-7.17	2.5e-38	9.53e-37
Mp5g11280.1	237.059	-7.17	7.64e-30	1.94e-28
Mp5g11270.1	90.3633	-7.58	1.89e-17	2.36e-16

### Sheet: S1D
Gene ID (v6.1)	base Mean	log2FC	p-value	p-adj	gene symbol	product
Mp3g15750.1	29217.5	17.99	2.34e-52	2.12e-50	MpLTPd8	Bifunctional inhibitor/lipid-transfer protein/seed storage 2S albumin superfamily protein
Mp6g18420.1	14073.5	17.32	1.06e-45	7.24e-44	MpCYP821A1	Cytochrome P450, Secondary metabolism enzyme
Mp2g07220.1	6225.61	14.26	3.92e-41	2.24e-39
Mp1g03230.1	776.12	12.42	2.09e-22	4.55e-21
Mp2g01480.1	8673.68	12.33	1.02e-95	2.27e-93	MpPR15a	Pathogen related
Mp2g21090.1	24960.8	11.89	3.83e-198	2.6e-195	MpOMT13	Secondary metabolism enzyme, O-methyltransferase
Mp8g02960.1	21828.5	11.85	5.13e-150	2.25e-147	MpIPT2	Hormone related protein, cytokinin related protein, cytokinin related protein biosynthesis
Mp2g05480.1	272.538	11.74	1.12e-22	2.5e-21	MpPR1c	Salicylic acid related protein, Hormone related protein
Mp2g06070.1	4232.58	11.15	2.29e-74	3.61e-72	MpCYP716-like21	Cytochrome P450, Secondary metabolism enzyme
Mp2g07560.1	586.67	10.34	1.37e-33	5.73e-32
Mp8g16750.1	113.196	9.99	1.31e-14	1.67e-13	MpUGT37	UDP glycosyl transferase, Secondary metabolism enzyme
Mp3g01560.1	55.627	9.47	4.29e-15	5.65e-14
Mp4g04080.1	662.876	8.5	2.97e-27	9.02e-26	MpDFR-like10	Secondary metabolism enzyme
Mp5g14090.3	59.4539	8.29	1.23e-11	1.21e-10
Mp5g21750.1	67.3303	8.28	1.76e-11	1.69e-10
Mp2g06720.1	2044.77	8.24	1.16e-167	6.08e-165	MpPKC3	Secondary metabolism enzyme
Mp3g20700.1	7899.41	8.15	0	0
Mp7g00110.1	39.3995	7.97	4.93e-11	4.53e-10
Mp1g10860.1	377.47	7.67	5.05e-58	5.27e-56
Mp3g01570.1	3053.53	7.67	6.77e-124	2.19e-121
Mp8g13910.1	190.615	7.66	5.98e-30	2.1e-28
Mp8g02840.1	4029.19	7.44	0	0
Mp6g05910.1	1668.61	7.4	6e-260	6.8e-257	MpABCG11	ABC transporter
Mp6g01140.1	7450.64	7.35	0	0	MpDOXC30	Secondary metabolism enzyme
Mp6g03000.1	12.0913	7.34	1.61e-08	1.14e-07
Mp3g22210.1	14.6682	7.31	1.02e-08	7.33e-08	MpCYP829J1	Cytochrome P450, Secondary metabolism enzyme
Mp5g21760.1	2124.48	7.22	2.8e-19	5.03e-18
Mp1g17690.1	40.7033	7.21	7.52e-12	7.5e-11
Mp7g15580.1	11.7046	7.09	3.59e-08	2.45e-07
Mp6g19350.1	8734.27	7.07	1.13e-106	2.88e-104
Mp5g00660.1	62.2863	7.06	1.61e-15	2.2e-14
Mp4g00450.1	7894.45	6.95	0	0	MpCYP716-like23	Cytochrome P450, Secondary metabolism enzyme
Mp2g02790.1	25.5705	6.8	7.19e-08	4.75e-07	MpCupin18	Cupin
Mp4g01460.1	10.9312	6.76	6.34e-07	3.69e-06
Mp6g07370.1	10.7377	6.75	8.8e-07	5e-06
Mp2g21590.1	2044.62	6.72	5.66e-101	1.35e-98
Mp4g00480.1	21.7563	6.66	7.19e-08	4.75e-07
Mp6g02960.1	18.629	6.64	7.74e-08	5.08e-07	MpLEAL3	Late-embryogenesis abundant protein
Mp1g25410.1	4296.89	6.62	0	0	MpKAOL2	Cytochrome P450, putative ent-kaurenoic acid oxidase, CYP88 family member
Mp6g10150.1	38.2312	6.61	4.98e-10	4.13e-09
Mp1g00270.1	83839.5	6.59	0	0	MpLOG	Hormone related protein, cytokinin related protein, cytokinin related protein biosynthesis
Mp2g24420.1	111.123	6.42	3.2e-26	8.95e-25
Mp6g06400.1	27.1373	6.41	2.49e-08	1.72e-07	MpPR1s	Salicylic acid related protein, Hormone related protein
Mp8g13900.1	129.468	6.41	1.41e-30	5.06e-29
Mp2g01630.1	1535.39	6.41	6.18e-27	1.82e-25	MpPR15d	Pathogen related
Mp7g02410.1	11.471	6.35	6.63e-07	3.84e-06
Mp5g16480.1	1233.76	6.33	2.42e-40	1.34e-38	MpDIR41	Secondary metabolism enzyme
Mp2g14270.1	6.22412	6.21	1.07e-05	5.1e-05
Mp4g18020.1	880.853	6.17	2.74e-70	3.88e-68	MpDWF5-like	Secondary metabolism enzyme, sterol biosynthesis
Mp4g13460.1	875.925	6.05	5.82e-146	2.39e-143
Mp2g07800.1	1457.5	6.01	2.69e-48	2.13e-46	MpNCED	9-cis-epoxycarotenoid dioxigenase
Mp7g00020.1	187.976	5.92	8.02e-47	5.86e-45	MpTPS5	Secondary metabolism enzyme, Terpene biosynthesis enzymes
Mp6g13350.1	6.13779	5.88	9.1e-05	0.000374	MpLEA-like52	Late-embryogenesis abundant protein
Mp7g00020.2	4.81356	5.78	4.36e-05	0.000189	MpTPS5	Secondary metabolism enzyme, Terpene biosynthesis enzymes
Mp2g15990.1	23.4516	5.7	8.3e-07	4.73e-06	MpPR1g	Salicylic acid related protein, Hormone related protein
Mp4g14720.1	11692.4	5.68	9.78e-259	1.02e-255	MpDXS2	Secondary metabolism enzyme, Terpene biosynthesis enzymes
Mp8g13290.1	4.08742	5.66	0.000108	0.000437
Mp2g25940.1	1703.52	5.65	0	0	MpCYP707A	ABA 8‚Äô-hydorxylase
Mp5g21690.1	7.33442	5.65	5.28e-05	0.000226
Mp8g18040.1	581.487	5.62	6.64e-123	2e-120
Mp2g06200.1	9494.58	5.59	2.36e-255	2.13e-252
Mp4g15750.1	22.5827	5.59	0.000175	0.000684
Mp1g17700.1	119.605	5.59	6.51e-42	3.88e-40
Mp3g04820.1	16.0898	5.52	8.18e-07	4.66e-06	MpLEA-like12	Late-embryogenesis abundant protein
Mp5g04330.1	8.73737	5.52	0.000117	0.000471	MpPOD74	Peroxidase
Mp5g05170.1	5904.43	5.5	0	0	MpCupin82	Cupin
Mp7g12790.1	16781.1	5.5	5.14e-85	1.03e-82
Mp4g02030.1	10.3222	5.44	2.24e-05	0.000102
Mp1g17680.1	523.58	5.43	3.84e-156	1.86e-153
Mp2g07200.1	5420.14	5.41	3.9e-217	2.94e-214	MpTPS3	Secondary metabolism enzyme, Terpene biosynthesis enzymes
Mp7g19000.1	5.0984	5.41	0.000104	0.000425
Mp5g19490.1	24.6292	5.36	2.18e-09	1.69e-08	MpABA4	neoxanthin synthase
Mp7g03020.1	69.8974	5.32	1.15e-16	1.7e-15
Mp3g17440.1	47618.4	5.32	1.14e-280	1.41e-277
Mp7g11110.1	7737.2	5.31	4.46e-248	3.78e-245	MpCYP707D1	Cytochrome P450, Secondary metabolism enzyme
Mp8g02970.1	270.341	5.23	1.54e-58	1.65e-56	MpBELL3	transcription factor, HD, homeodomain protein
Mp2g26460.1	6.54653	5.2	0.000209	0.000802	MpLEA-like10	Late-embryogenesis abundant protein
Mp5g10910.1	6886.99	5.18	2.25e-196	1.45e-193	MpCKX2	cytokinin oxidase
Mp7g09860.1	5.15763	5.16	0.0002	0.000775	MpCYP829-like38	Cytochrome P450, Secondary metabolism enzyme
Mp7g02870.1	41.8048	5.11	7.5e-10	6.09e-09
Mp5g09280.3	4.05375	5.04	0.002422	0.007388	MpNPF26	NPF transporter
Mp1g22460.1	3440.46	5.03	7.5e-60	8.42e-58	MpGH18.1	Cell wall related protein
Mp7g00670.1	297.458	5	7.42e-78	1.28e-75
Mp1g22470.1	87.7162	4.96	3.59e-31	1.34e-29
Mp1g23390.1	443.288	4.9	1.52e-59	1.67e-57
Mp2g17620.1	5.95561	4.9	0.000236	0.000895
Mp5g01220.1	141.675	4.85	2.32e-51	2.02e-49	MpPAS5	Histidine-kinases
Mp5g00640.1	7.20625	4.83	0.000335	0.00123
Mp5g16470.1	144.55	4.81	8.93e-26	2.42e-24	MpDIR42	Secondary metabolism enzyme
Mp2g03980.1	3.89784	4.81	0.001349	0.00438
Mp2g10330.1	415.01	4.8	4.63e-77	7.77e-75	MpCYP94-like	Cytochrome P450, Secondary metabolism enzyme
Mp2g12480.1	300.165	4.72	3.72e-15	4.95e-14
Mp4g19760.1	13467.4	4.71	6.29e-160	3.17e-157
Mp2g17600.1	26.0274	4.62	1.48e-11	1.43e-10
Mp3g24480.1	460.996	4.62	2.89e-110	7.84e-108
Mp5g19490.2	4.61845	4.61	0.000883	0.002999	MpABA4	neoxanthin synthase
Mp3g08260.1	33.1798	4.59	8.18e-14	9.68e-13	MpLEA-like14	Late-embryogenesis abundant protein
Mp6g02970.1	3.81806	4.59	0.001403	0.004529	MpLEA-like34	Late-embryogenesis abundant protein
Mp7g02880.1	119.288	4.59	2.33e-11	2.21e-10
Mp5g06060.1	4.43072	4.58	0.001986	0.006182
Mp8g01240.1	129.676	4.58	4.17e-50	3.54e-48	MpDXR2	Secondary metabolism enzyme, Terpene biosynthesis enzymes
Mp3g05070.1	17.8134	4.56	2.85e-08	1.96e-07
Mp7g05920.1	4.24378	4.55	0.002229	0.006852
Mp6g18160.1	2072.74	4.45	6.15e-151	2.78e-148
Mp6g05950.1	1720.96	4.44	3.06e-285	4.16e-282	MpTPS4	Secondary metabolism enzyme, Terpene biosynthesis enzymes
Mp6g07540.1	15.8058	4.43	1.3e-07	8.3e-07	MpDHN1	Dehydrin
Mp2g06080.1	41.1206	4.42	2.34e-15	3.16e-14
Mp6g14410.1	40.5299	4.36	2.99e-15	4e-14
Mp3g20710.1	57.546	4.34	1.13e-19	2.09e-18
Mp2g12220.1	184.604	4.33	9.4e-10	7.56e-09	MpLOX8	Lipoxygenase
Mp8g05060.1	335.987	4.25	1.51e-23	3.59e-22
Mp7g02780.1	4.09444	4.24	0.003132	0.009273
Mp8g17630.1	17.6576	4.2	3.4e-08	2.32e-07
Mp2g07100.1	438.934	4.16	5.39e-126	1.78e-123
Mp3g16810.1	49.9378	4.14	4.16e-19	7.36e-18
Mp4g00600.1	26.6651	4.11	1.07e-09	8.51e-09
Mp5g16520.1	145.158	4.08	7.4e-30	2.58e-28	MpDIR38	Secondary metabolism enzyme
Mp2g13870.1	13493.9	4.07	3.15e-58	3.31e-56
Mp2g21840.1	135.123	4.01	5.27e-12	5.35e-11
Mp2g12320.1	16.9048	4	5.59e-07	3.28e-06
Mp7g02860.1	1767.3	4	5.28e-137	1.99e-134
Mp7g14540.1	2354.78	3.99	1.92e-207	1.37e-204	MpCYP816A1	Cytochrome P450, Secondary metabolism enzyme
Mp2g12490.1	15.3905	3.98	3.27e-05	0.000145
Mp8g08320.1	253.286	3.94	5.39e-60	6.15e-58
Mp5g08030.1	11.5988	3.94	0.00085	0.002895
Mp3g17370.1	34.1066	3.94	1.07e-13	1.26e-12
Mp6g06100.1	48.276	3.93	4.03e-14	4.9e-13
Mp2g15350.1	9.55278	3.92	0.001098	0.003638
Mp4g12040.1	601.162	3.9	1.01e-55	9.97e-54
Mp3g08430.1	1225.69	3.89	6.4e-41	3.64e-39
Mp4g05760.1	30.2569	3.89	2.19e-10	1.89e-09	MpLEAL5	Late-embryogenesis abundant protein
Mp1g15840.1	4.54113	3.88	0.002136	0.006592
Mp4g07380.1	70.0931	3.86	1.75e-12	1.86e-11
Mp3g11570.1	44.6273	3.85	4.5e-19	7.92e-18	MpC2H2-21	transcription factor, C2H2-ZnF
Mp8g13440.1	77.9961	3.82	5.39e-06	2.7e-05
Mp4g23070.1	10.5509	3.8	0.000253	0.000952
Mp6g12630.1	4738.15	3.77	0	0
Mp2g01690.1	4499.53	3.76	6.05e-92	1.3e-89
Mp5g09160.1	407.878	3.75	2.47e-15	3.33e-14
Mp4g21220.2	653.008	3.74	2.69e-129	9.38e-127	MpGARP7	transcription factor, GARP
Mp4g19240.2	19.6266	3.73	6.61e-10	5.4e-09
Mp3g22190.1	72.0905	3.68	1.15e-20	2.27e-19	MpCYP829-like27	Cytochrome P450, Secondary metabolism enzyme
Mp3g18320.1	13.2918	3.63	1.11e-07	7.09e-07	MpKOL1	Cytochrome P450, putative ent-kaurene oxidase, CYP701 family member
Mp6g19510.1	2916.93	3.61	4.64e-232	3.71e-229
Mp4g11130.1	308.084	3.61	2.03e-94	4.45e-92
Mp4g12640.1	11.3281	3.58	8.41e-06	4.09e-05
Mp3g18850.1	38.7968	3.57	8.02e-16	1.11e-14
Mp3g04760.1	14.9263	3.57	9.24e-06	4.46e-05
Mp8g12210.1	28.9208	3.57	7.38e-10	6e-09	MpCYP829-like43	Cytochrome P450, Secondary metabolism enzyme
Mp5g00560.1	119.58	3.56	1.56e-40	8.74e-39
Mp2g12230.1	6.6108	3.52	0.002069	0.006414	MpGH17.6	Cell wall related protein
Mp2g05830.1	6.4378	3.52	0.003122	0.009246
Mp2g06980.1	7.73098	3.51	0.000152	0.000602
Mp1g00460.1	75.0593	3.49	3.02e-07	1.83e-06
Mp1g02940.1	7.39746	3.48	0.000274	0.001027
Mp4g14690.1	1992.04	3.47	1.51e-37	7.7e-36
Mp5g02710.1	10.5709	3.43	5.3e-05	0.000227
Mp2g08670.1	12803.9	3.43	8.98e-107	2.34e-104
Mp7g15550.1	30.8313	3.43	3.02e-13	3.43e-12
Mp2g12180.1	82.2643	3.42	1.29e-06	7.11e-06	MpLOX6	Lipoxygenase
Mp1g06800.1	5778.3	3.41	1.11e-79	1.98e-77
Mp5g19500.1	218.693	3.39	1.86e-36	8.81e-35
Mp5g07040.1	15.1858	3.38	8.62e-08	5.63e-07
Mp7g03140.1	91.808	3.32	1.05e-25	2.83e-24	MpPPO19	Secondary metabolism enzyme
Mp4g15970.1	820.192	3.31	5.43e-72	8.02e-70
Mp7g07350.1	14.3495	3.3	3.92e-05	0.000171
Mp5g16820.1	11981.8	3.28	2.02e-15	2.73e-14	MpPR1o	Pathogen related
Mp3g11900.1	3993.21	3.26	1.24e-257	1.21e-254	MpBHLH21	transcription factor, bHLH
Mp5g05520.1	578.086	3.25	8.42e-19	1.46e-17
Mp4g21230.1	10.7653	3.24	4.29e-05	0.000186
Mp8g16290.1	3999.98	3.23	4.09e-16	5.76e-15	MpMLS5	organic acid biosynthesis and exudation
Mp7g00660.1	140.236	3.23	7.94e-23	1.8e-21
Mp1g02480.1	6.11739	3.22	0.001604	0.005097
Mp6g01130.1	5532.66	3.22	5.38e-131	1.92e-128	MpDOXC29	Secondary metabolism enzyme
Mp2g19460.1	189.863	3.21	4.27e-11	3.95e-10
Mp7g11030.1	61.0484	3.21	4.67e-18	7.61e-17	MpIDA2	Putative membrane lipoprotein
Mp6g12090.1	831.778	3.2	4.21e-19	7.44e-18
Mp5g13270.1	8516.9	3.15	1.28e-63	1.57e-61
Mp4g09290.1	933.804	3.12	4.97e-117	1.4e-114
Mp4g02470.1	5386.16	3.11	1.67e-97	3.79e-95
Mp4g04070.1	226.271	3.08	1.19e-35	5.44e-34
Mp8g13340.1	10019.5	3.07	1.76e-80	3.18e-78
Mp3g16740.1	327.054	3.06	4.72e-45	3.14e-43
Mp7g14880.1	313.832	3.05	1.67e-36	7.98e-35	MpPAL3	Secondary metabolism enzyme, Salicylic acid related protein
Mp4g16860.1	810.148	3.03	1.61e-110	4.47e-108	MpUGT19	UDP glycosyl transferase, Secondary metabolism enzyme
Mp3g11950.1	16.6754	3.03	0.000221	0.000845
Mp6g05420.1	2046.17	3	1.36e-22	3.02e-21
Mp2g01610.1	458.916	2.99	4.18e-07	2.49e-06	MpPR15b	Pathogen related
Mp6g04630.1	17.7911	2.99	1.57e-06	8.56e-06	MpFTPSL6	Fungal-type terpene synthase-like
Mp6g14890.1	14.5677	2.98	6.36e-06	3.16e-05
Mp7g12650.1	5168.42	2.98	1.78e-57	1.81e-55
Mp1g16390.1	978.959	2.96	7.23e-67	9.35e-65	MpMATE8	organic acid biosynthesis and exudation
Mp5g06790.1	2960.03	2.96	1.04e-78	1.81e-76	MpABCC10	ABC transporters
Mp3g22550.1	643.111	2.96	1.64e-12	1.74e-11
Mp6g13800.1	8625.5	2.95	6.25e-62	7.44e-60
Mp6g00550.1	18.7608	2.94	2.05e-06	1.1e-05
Mp8g10590.1	4654.7	2.93	1.95e-176	1.15e-173
Mp2g09510.1	2333.68	2.9	4.42e-84	8.34e-82
Mp5g11460.1	190.142	2.9	1.15e-47	8.81e-46	MpASLBD12	transcription factor, ASL/LBD
Mp7g06410.1	18492.8	2.89	3.39e-72	5.06e-70	MpLCY-like2	Secondary metabolism enzyme
Mp5g02690.1	35.7123	2.89	4.77e-12	4.85e-11
Mp2g21430.1	399.706	2.88	6.92e-76	1.13e-73	MpABCB9	ABC transporters
Mp4g00440.1	6419.11	2.88	3.22e-169	1.75e-166
Mp2g05050.1	3117.85	2.88	7.57e-120	2.19e-117
Mp5g09400.1	18.294	2.87	5.38e-08	3.59e-07
Mp2g14310.1	3574.2	2.87	3.75e-123	1.18e-120	Mp1R-MYB11	transcription factor, MYB
Mp6g11180.1	7.08092	2.87	0.001755	0.00553
Mp8g14590.1	429.591	2.86	3.92e-67	5.12e-65
Mp2g06570.1	26.3198	2.84	3.41e-06	1.77e-05	MpPR1d	Salicylic acid related protein, Hormone related protein
Mp4g18550.1	9.5886	2.84	0.000797	0.002726
Mp8g03950.1	3248.87	2.83	2.12e-28	6.79e-27
Mp7g16430.1	2735.07	2.81	1.75e-76	2.89e-74	MpBHLH52	transcription factor, bHLH
Mp6g11690.1	8.53936	2.8	0.00022	0.000842
Mp2g13240.1	8.66502	2.8	0.000261	0.00098
Mp5g01110.1	149.267	2.8	3.26e-23	7.57e-22
Mp5g16930.1	472.433	2.79	1.26e-07	8.05e-07	MpDIR32	Secondary metabolism enzyme
Mp8g14500.1	945.054	2.79	4.27e-75	6.9e-73
Mpzg00500.1	38.2572	2.79	4e-05	0.000174
Mp5g14670.1	1888.83	2.78	5.17e-17	7.82e-16
Mp2g13890.1	14.2805	2.78	6.57e-05	0.000277
Mp6g02450.2	1402.69	2.77	7.62e-74	1.16e-71
Mp1g22710.1	5.78678	2.76	0.001237	0.004053
Mp2g17660.1	10.5155	2.76	0.000401	0.001454
Mp4g05490.1	11913.6	2.75	4.19e-79	7.39e-77	MpABCG34	ABC transporters
Mp2g15100.1	5515.72	2.75	3.59e-85	7.28e-83
Mp3g22260.1	14.7024	2.74	1.05e-05	5.03e-05
Mp5g05150.1	12618.9	2.74	1.42e-126	4.82e-124	MpPIN4	Encodes auxin efflux carrier
Mp5g18120.1	25.4556	2.73	3.56e-09	2.71e-08
Mp4g04390.1	6.64249	2.73	0.001129	0.003731
Mp6g08820.1	9.22906	2.72	0.00042	0.001517
Mp6g11700.1	995.734	2.72	2.02e-17	3.13e-16
Mp7g17080.1	22.6399	2.71	4.76e-06	2.41e-05	MpPOD158	Peroxidase
Mp3g14800.1	6418.64	2.69	2.03e-47	1.52e-45
Mp5g01520.1	2080.65	2.69	2.7e-63	3.27e-61
Mp3g13640.1	4204.61	2.66	7.3e-171	4.13e-168
Mp2g01680.1	38.0963	2.66	4.38e-09	3.3e-08
Mp3g14970.1	67.4064	2.65	1.68e-10	1.47e-09
Mp1g11450.1	10.5861	2.64	0.001079	0.003584	MpMATE4	organic acid biosynthesis and exudation
Mp5g15530.1	28.6882	2.63	2.71e-07	1.66e-06
Mp7g19170.1	2568.28	2.6	3.99e-66	5.06e-64	MpDOXC38	Secondary metabolism enzyme
Mp6g02130.1	3728.88	2.6	7.26e-18	1.17e-16	MpPPO52	Secondary metabolism enzyme
Mp3g14900.1	237.615	2.58	1.16e-50	9.94e-49	MpCYP829F1	Cytochrome P450, Secondary metabolism enzyme
Mp3g22180.1	17.8711	2.58	2e-05	9.16e-05	MpLTP-like67	Lipid transfer protein
Mp8g15790.1	67.0022	2.58	1.23e-20	2.42e-19
Mp5g21890.1	82.107	2.58	1.21e-18	2.08e-17
Mp4g05810.1	13442.6	2.58	1.64e-43	1.01e-41	MpPOD41	Peroxidase
Mp8g01770.1	104.629	2.57	4.14e-18	6.79e-17	MpGRAS7	transcription factor, GRAS
Mp8g14450.1	582.733	2.57	1.62e-36	7.77e-35
Mp3g17430.1	63352.9	2.57	5.02e-178	3.1e-175
Mp4g05750.1	20.4897	2.56	3.79e-06	1.95e-05	MpLEA-like19	Late-embryogenesis abundant protein
Mp1g10930.1	19.7488	2.55	0.000193	0.000748
Mp5g16900.1	8995.54	2.54	7.09e-19	1.24e-17	MpDIR35	Secondary metabolism enzyme
Mp6g01210.1	1731.23	2.54	2.67e-57	2.71e-55	MpDOXC31	Secondary metabolism enzyme
Mp8g15160.1	1249.65	2.54	3.08e-74	4.81e-72
Mp7g00590.1	970.495	2.54	1.84e-54	1.76e-52	MpCache3	Histidine-kinases
Mp4g06670.1	5961.27	2.53	3.12e-154	1.46e-151	MpABCG35	ABC transporters
Mp6g02490.1	16071.1	2.52	4.96e-53	4.61e-51
Mp1g18380.2	26.472	2.52	4.89e-09	3.68e-08
Mp2g03840.1	3752.78	2.51	3.96e-69	5.54e-67
Mp2g05850.1	708.31	2.51	3.85e-06	1.98e-05	MpAUS	Secondary metabolism enzyme
Mp3g23270.1	14.2491	2.51	0.000105	0.000428
Mp2g01930.1	4274.25	2.48	1.16e-52	1.07e-50	MpCupin16	Cupin
Mp8g08370.1	136.345	2.48	6.29e-24	1.52e-22
Mp3g12760.1	2605.28	2.47	4.74e-123	1.46e-120
Mp5g16460.1	10.9487	2.47	0.0005	0.001775
Mp3g09240.1	5.56104	2.46	0.002481	0.007548	MpNPF9	NPF transporter
Mp3g20410.1	7.58541	2.46	0.001358	0.004405	MpCYP829G1	Cytochrome P450, Secondary metabolism enzyme
Mp2g14720.1	1742.52	2.45	4.21e-46	2.93e-44	MpGH17.10	Cell wall related protein
Mp4g19700.1	3470.42	2.45	1.97e-21	4.08e-20	MpPTB8	phosphate
Mp4g13710.1	125.108	2.44	5.76e-28	1.82e-26
Mp8g16220.4	42.5772	2.43	5.44e-11	4.97e-10
Mp7g10610.1	1806.45	2.43	2.79e-63	3.35e-61
Mp1g26440.1	13261.8	2.41	2.01e-58	2.13e-56	MpABCB6	ABC transporters
Mp3g16500.1	7800.97	2.41	3.59e-104	8.7e-102
Mp3g14790.1	276.943	2.41	6.32e-22	1.35e-20
Mp4g10800.1	973.407	2.4	4.62e-91	9.8e-89	MpCYP829D1	Cytochrome P450, Secondary metabolism enzyme
Mp3g17420.1	685.134	2.4	1.21e-38	6.38e-37
Mp2g05040.1	24.5667	2.4	5.85e-07	3.43e-06	MpLAR-like3	leucoanthocyanidin reductase, Secondary metabolism enzyme
Mp3g08360.1	803.838	2.38	1.15e-58	1.24e-56
Mp5g07440.1	1337.83	2.38	8.38e-65	1.04e-62
Mp3g16730.1	23.4567	2.38	5.44e-06	2.73e-05
Mp7g05870.1	1844.6	2.37	1.12e-53	1.06e-51	MpCYP821-like	Cytochrome P450, Secondary metabolism enzyme
Mp6g19260.1	205.402	2.37	9.28e-16	1.29e-14
Mp8g03940.1	114.264	2.36	1.48e-18	2.52e-17
Mp6g02450.1	74.068	2.36	4.93e-16	6.92e-15
Mp4g15590.2	30.3049	2.35	2.6e-07	1.59e-06	MpABCC7	ABC transporters
Mp2g15510.1	3759.93	2.33	1.65e-45	1.12e-43
Mp1g23000.1	3311.91	2.33	3.77e-98	8.67e-96
Mp2g01860.1	4970.95	2.32	9.06e-146	3.62e-143
Mp4g05730.1	61.8293	2.3	2.57e-13	2.93e-12	MpLEA-like18	Late-embryogenesis abundant protein
Mp6g05380.1	17.5024	2.3	0.000593	0.002079
Mp5g14760.1	193.312	2.29	4.79e-27	1.43e-25
Mp5g03090.1	395.038	2.28	1.98e-71	2.89e-69	MpCKX1	cytokinin related protein, Hormone related protein
Mp4g04400.1	1322.41	2.27	1.89e-98	4.42e-96	MpNPF19	NPF transporter
Mp3g17050.1	322.398	2.26	2.47e-24	6.13e-23
Mp5g18110.1	21.0101	2.26	1.31e-06	7.24e-06
Mp8g17780.1	866.352	2.25	4.05e-12	4.15e-11
Mp1g17090.1	461.661	2.25	1.73e-21	3.6e-20
Mp7g12310.3	14.5346	2.24	0.000324	0.001193
Mp8g02680.1	55.5362	2.24	7.67e-13	8.37e-12
Mp6g04780.2	22.767	2.23	4.19e-06	2.13e-05	MpNPF29	NPF transporter
Mp5g14750.1	857.278	2.22	2.98e-106	7.35e-104
Mp2g21910.1	4653.09	2.19	7.3e-08	4.81e-07	MpPR4	Pathogen related
Mp6g14880.1	21.5885	2.19	0.000271	0.001017
Mp7g10470.1	9.7485	2.19	0.000531	0.001876
Mp4g03500.1	123.734	2.18	7.16e-13	7.85e-12	MpOMT14	Secondary metabolism enzyme, O-methyltransferase
Mp8g12190.1	2683	2.17	3.03e-89	6.23e-87
Mp7g12990.1	16692.9	2.17	9.8e-85	1.9e-82
Mp2g24440.1	4649.4	2.16	3.92e-09	2.97e-08	MpGH19.3	Cell wall related protein
Mp1g23130.1	1816.26	2.16	1.87e-146	7.92e-144
Mp4g06690.1	123.203	2.16	1.21e-14	1.54e-13
Mp2g20600.1	495.81	2.15	4.64e-10	3.87e-09
Mp8g15800.1	53.0744	2.14	1.02e-12	1.1e-11
Mp7g03010.1	513.873	2.14	1.67e-19	3.04e-18
Mp5g08730.1	827.026	2.14	1.5e-61	1.77e-59	MpCYP759B3	Cytochrome P450, Secondary metabolism enzyme
Mp2g17800.1	69.868	2.14	8.6e-12	8.55e-11
Mp8g18700.1	234.381	2.12	1.08e-13	1.27e-12
Mp8g06760.1	9.72474	2.12	0.000716	0.002473	MpGID1L5	putative class I carboxyesterase
Mp2g01620.1	2413.85	2.12	3.85e-06	1.98e-05	MpPR15c	Pathogen related
Mp3g21060.1	600.694	2.11	8.2e-60	9.06e-58
Mp3g19720.1	2263.93	2.1	3.43e-12	3.54e-11	MpFTPSL8	Fungal-type terpene synthase-like
Mp6g15090.1	2677.96	2.1	1.05e-120	3.09e-118
Mp3g19250.1	15.6015	2.09	0.000145	0.000575
Mp3g03400.1	244.571	2.09	6.68e-16	9.33e-15	MpCYP813-like1	Cytochrome P450, Secondary metabolism enzyme
Mp1g14820.1	3177.83	2.09	3.61e-68	4.9e-66
Mp2g25040.1	4751.49	2.08	6.75e-52	6.07e-50	MpCYP97B28	Cytochrome P450, Secondary metabolism enzyme
Mp6g10160.1	5762.98	2.08	6.08e-85	1.2e-82
Mp2g10700.1	118.125	2.07	6.49e-19	1.14e-17
Mp2g24410.1	1844.01	2.07	3.24e-90	6.76e-88	MpGH19.2	Cell wall related protein
Mp3g11090.1	727.071	2.07	4.93e-10	4.1e-09	MpDOXC17	Secondary metabolism enzyme
Mp5g18250.1	822.451	2.06	1.21e-48	9.72e-47
Mp5g02760.1	110.855	2.06	8.73e-20	1.62e-18
Mp1g01010.1	1514.04	2.05	1.83e-49	1.5e-47	MpHD9	transcription factor, HD, homeodomain protein
Mp3g09970.1	981.9	2.05	2.17e-107	5.77e-105	MpCYP829-like25	Cytochrome P450, Secondary metabolism enzyme
Mp7g13960.1	1284.25	2.05	5.55e-06	2.78e-05	MpPR1w	Salicylic acid related protein, Hormone related protein
Mp2g03650.1	50.4048	2.05	6.54e-07	3.8e-06	MpGH18.3	Cell wall related protein
Mp7g05020.1	2712.9	2.04	3.57e-39	1.91e-37	MpEXL9	exordium-like
Mp6g09650.1	77.8983	2.04	2.89e-12	3.01e-11
Mp1g15660.1	81.8947	2.03	2.76e-17	4.26e-16	MpIDDL2	transcription factor, IDD-related
Mp8g18120.1	1550.89	2.03	8.4e-12	8.37e-11	MpCupin105	Cupin
Mp6g13540.1	95.9071	2.02	6.95e-07	4.02e-06	MpPOD137	Peroxidase
Mp3g16080.1	2032.72	2.02	1.19e-12	1.28e-11
Mp4g20470.1	8117.92	2.02	1.92e-31	7.31e-30	MpGH19.8	Cell wall related protein
Mp6g07180.1	16.6498	2.02	0.001787	0.005622
Mp5g21600.1	366.305	2.02	1.09e-07	7e-07
MpVg01223.1	1212.36	2.01	1.81e-77	3.07e-75
Mp7g02460.1	196.311	-2.02	9.24e-34	3.91e-32
Mp2g19660.1	290.263	-2.02	4.24e-27	1.27e-25	MpCYP829-like15	Cytochrome P450, Secondary metabolism enzyme
Mp7g03090.1	1014.9	-2.02	1.87e-47	1.41e-45	MpPP1I6	phosphatase
Mp3g24080.1	13.7071	-2.03	0.001439	0.004631	MpPPO30	Secondary metabolism enzyme
Mp5g18980.1	12.1281	-2.05	0.001108	0.003671
Mp7g07900.1	93.6419	-2.07	1.1e-14	1.4e-13
Mp1g09010.1	30.2065	-2.09	1.44e-07	9.09e-07
Mp3g10210.1	319.917	-2.09	1.36e-40	7.65e-39
Mp1g17070.1	1050.02	-2.09	8.8e-43	5.36e-41
Mp5g14320.1	217.81	-2.09	2.43e-37	1.22e-35	MpTAA	Aminotransferase
Mp3g12660.3	37.371	-2.13	1.62e-08	1.14e-07
Mp7g02470.1	25.0931	-2.14	1.04e-05	4.96e-05
Mp3g10510.1	921.225	-2.15	7.87e-31	2.87e-29
Mp4g10830.1	22.2991	-2.16	1.31e-06	7.21e-06
Mp5g11290.1	30.0938	-2.18	6.26e-06	3.11e-05
Mp2g13590.1	13.7002	-2.18	0.000659	0.002293
Mp2g25320.1	375.562	-2.2	1.68e-44	1.09e-42
Mp2g24520.2	13.179	-2.2	0.000273	0.001023
Mp5g01870.1	12.4251	-2.21	0.002472	0.007526
Mp6g12290.1	1000.98	-2.22	8.69e-66	1.09e-63
Mp7g08280.1	72.7441	-2.22	7.27e-15	9.45e-14
Mp2g25310.1	180.585	-2.23	5.88e-27	1.74e-25
Mp5g06280.1	33.0658	-2.24	2.46e-07	1.51e-06	MpPOD77	Peroxidase
Mp7g05980.1	6307.14	-2.25	9.89e-52	8.78e-50
Mp3g05900.1	7.43635	-2.26	0.003167	0.009366
Mp4g09890.1	4915.84	-2.27	1.52e-67	2.02e-65	MpRBCS	Ortholog of Arabidopsis RBCS genes
Mp3g01920.1	74.0853	-2.28	9.94e-19	1.71e-17	MpRLK-Pelle_WAK1	Receptor-like Kinase (RLK)
Mp1g14150.1	947.22	-2.29	2.12e-38	1.1e-36	MpCYP78-like1	Cytochrome P450, Secondary metabolism enzyme
Mp5g18530.1	105.126	-2.29	3.97e-20	7.6e-19
Mp1g23640.1	923.054	-2.29	1.08e-36	5.22e-35
Mp5g12340.1	55.5921	-2.32	5.37e-08	3.59e-07
Mp8g16560.1	712.841	-2.34	9.91e-61	1.14e-58
Mp6g18450.1	10.6416	-2.34	0.000189	0.000735
Mp7g06480.1	47.3206	-2.34	4.58e-11	4.23e-10
Mp8g00730.1	123.167	-2.34	3.07e-22	6.65e-21
Mp5g18990.1	15.1792	-2.37	1.03e-05	4.95e-05
Mp5g07510.1	10.1296	-2.37	0.000681	0.002363
Mp7g07880.1	36.215	-2.39	7.55e-11	6.8e-10
Mp2g09820.1	2930.2	-2.39	1.12e-57	1.16e-55
Mp4g24020.4	10.545	-2.42	0.000295	0.001094	MpFAD10	Secondary metabolism enzyme
Mp8g02780.1	383.556	-2.44	4.22e-29	1.42e-27
Mp4g20220.1	114.887	-2.46	1.67e-20	3.27e-19
Mp7g18100.1	2649.18	-2.47	1.23e-142	4.79e-140
Mp4g03400.2	7.35551	-2.47	0.000964	0.003243
Mp2g23890.1	10.2812	-2.53	0.000522	0.001848	MpUGT10	UDP glycosyl transferase, Secondary metabolism enzyme
Mp2g07710.1	7.19041	-2.53	0.002603	0.007887
Mp3g03180.1	8.91721	-2.56	0.00029	0.00108
Mp1g09210.1	11.5243	-2.57	0.000404	0.001464
Mp5g03550.1	4574.39	-2.57	1.11e-42	6.73e-41
Mp7g18470.1	1950.67	-2.59	7.32e-64	9.04e-62
Mpzg00570.1	761.116	-2.62	9.41e-07	5.32e-06	MpGH18.9	Cell wall related protein
Mp3g01940.1	29.6694	-2.62	2.68e-07	1.64e-06	MpRLK-Pelle_WAK2	Receptor-like Kinase (RLK)
Mp1g07510.1	402.879	-2.65	9.33e-71	1.33e-68
Mp3g17580.1	35.6221	-2.7	1.68e-08	1.18e-07
Mp3g25440.1	216.94	-2.7	5.55e-31	2.04e-29
Mp6g03880.1	26.7225	-2.7	8.81e-09	6.4e-08
Mp8g00960.1	21.9964	-2.72	9.94e-08	6.43e-07
Mpzg00160.1	568.017	-2.77	2.9e-07	1.76e-06
Mp1g00390.1	8.72993	-2.79	0.000595	0.002086
Mp5g15680.1	11.0804	-2.8	3.45e-05	0.000152	MpGH3.6	Cell wall related protein
Mp1g18500.1	6.27311	-2.81	0.001694	0.005353
Mp7g01250.1	9.93129	-2.86	0.000174	0.00068
Mp4g16580.1	8.66158	-2.87	0.000899	0.00305	MpPTB2	phosphate
Mp4g24145b.1	11.3499	-2.87	0.001162	0.003833
Mp8g11580.1	33.9087	-2.87	1.33e-11	1.3e-10
Mp4g19710.1	24.7868	-2.87	1.14e-07	7.3e-07
Mp3g14380.1	14.7	-2.89	6.83e-06	3.37e-05	MpXIP	Major intrinsic protein
Mp6g08450.1	6.19282	-2.94	0.002087	0.006463
Mp4g02390.1	79.201	-3.03	1.23e-23	2.94e-22
Mp8g11580.2	27.3727	-3.04	1.96e-11	1.88e-10
Mp7g19370.1	9.50283	-3.09	5.34e-05	0.000228	MpPOD159	Peroxidase
Mp5g20420.1	6.37844	-3.1	0.001076	0.003579	MpExpansin36	Cell wall related protein
Mp2g02030.1	8.80004	-3.19	0.000109	0.000443
Mp1g29630.2	6.30762	-3.24	0.000914	0.003091
Mp7g07870.1	12.2704	-3.24	7.58e-07	4.35e-06
Mp3g19340.1	5.89767	-3.32	0.001291	0.004215
Mp4g09110.1	5.06734	-3.34	0.001217	0.003994
Mp3g11350.1	4.73486	-3.34	0.002047	0.006357	MpGT47.7	Cell wall related protein
Mp3g19350.1	26292	-3.34	4.99e-24	1.21e-22
Mp3g13150.1	46.3396	-3.37	1.84e-11	1.77e-10	MpTPS6	Secondary metabolism enzyme, Terpene biosynthesis enzymes
Mp5g00520.1	307.138	-3.42	4.19e-45	2.8e-43	MpDOXC28	Secondary metabolism enzyme
MpVg01285b.1	5.87693	-3.44	0.001938	0.006049
Mp1g24340.1	4.83565	-3.49	0.002938	0.00878
Mp3g09580.1	4.99863	-3.72	0.003278	0.009658
Mp6g03730.1	7.67316	-3.85	0.000294	0.001092
Mp5g11270.1	90.3633	-4.06	8.6e-23	1.94e-21
Mp3g22410.1	7.81597	-4.17	0.000565	0.00199
Mp5g11280.1	237.059	-4.32	2.04e-18	3.44e-17
Mp4g22850.1	12.3257	-4.37	3.27e-06	1.69e-05
Mp7g02820.1	14.8881	-4.59	1.6e-06	8.72e-06
Mp5g04600.1	840.128	-4.9	8.64e-45	5.67e-43
Mp4g23690.1	4.72297	-4.95	0.001484	0.004757
Mp8g11590.1	12.2396	-5.01	9.79e-06	4.71e-05
Mp5g04080.1	6.49109	-5.19	0.00019	0.000738
Mp6g17610.1	3.45259	-5.26	0.0009	0.003052
Mp5g04580.1	389.889	-5.44	3.46e-30	1.23e-28
Mp5g12980.1	4.1285	-5.56	0.000194	0.000753
Mp5g22410.1	13.1667	-5.8	6.98e-05	0.000292

### Sheet: S1E
Gene ID (v6.1)	base Mean	log2FC	p-value	p-adj	gene symbol	product
Mp8g13540.1	43.2998	8.77	7e-12	3.59e-10	MpLEA-like60	Late-embryogenesis abundant protein
Mp5g21690.1	32.7081	8.37	1.55e-10	6.94e-09
Mp6g02990.1	29.2473	8.21	1.18e-09	4.52e-08	MpLEA-like36	Late-embryogenesis abundant protein
Mp8g13550.1	132.641	7.95	1.75e-18	1.77e-16	MpLEA-like61	Late-embryogenesis abundant protein
Mp4g15750.1	431.003	7.74	7.27e-27	1.36e-24
Mp7g16770.1	109.186	7.24	1.15e-19	1.32e-17
Mp7g06630.1	74.2766	6.36	3.74e-17	3.31e-15
Mp1g26550.1	1002.85	6.12	7.9e-61	4.56e-58
Mp6g13390.1	13.3394	6.09	3.58e-05	0.000609	MpLEA2	Late-embryogenesis abundant protein
Mp4g05730.1	1003.55	6.09	1.31e-31	3.02e-29	MpLEA-like18	Late-embryogenesis abundant protein
Mp6g07540.1	267.749	5.97	6.28e-17	5.43e-15	MpDHN1	Dehydrin
Mp3g09250.1	45.1011	5.94	4.13e-12	2.15e-10
Mp3g08260.1	79.6666	5.57	3.06e-17	2.76e-15	MpLEA-like14	Late-embryogenesis abundant protein
Mp6g03000.1	102.645	5.53	3.29e-24	5.1e-22
Mp3g06800.1	17.2639	5.52	1.64e-05	0.000304
Mp3g04820.1	33.9184	5.5	2.85e-09	1.03e-07	MpLEA-like12	Late-embryogenesis abundant protein
Mp1g03150.1	1081.47	5.47	5.57e-43	1.97e-40
Mp5g02130.2	238.279	5.35	6.48e-46	2.42e-43
Mp1g24800.1	989.561	5.3	3.07e-159	6.51e-156
Mp6g06100.1	1216.24	5.3	3.77e-204	2.4e-200
Mp7g00670.1	1487.69	5.15	6.65e-60	3.53e-57
Mp4g14880.1	405.443	5.01	3.32e-79	3.02e-76	MpLEA-like27	Late-embryogenesis abundant protein
Mp8g13560.1	279.221	4.83	1.35e-48	5.53e-46
Mp3g02290.1	366.77	4.71	1.25e-78	1.06e-75
Mp4g14830.1	1217.02	4.68	1.06e-21	1.5e-19	MpLEA-like24	Late-embryogenesis abundant protein
Mp7g01970.1	1054.68	4.68	1.67e-189	7.1e-186
Mp6g02960.1	112.618	4.66	3.33e-07	8.56e-06	MpLEAL3	Late-embryogenesis abundant protein
Mp7g02780.1	30.6542	4.51	2.81e-08	8.5e-07
Mp4g14820.1	423.92	4.33	1.01e-64	7.16e-62
Mp4g05760.1	112.03	4.22	3.42e-06	7.21e-05	MpLEAL5	Late-embryogenesis abundant protein
Mp4g05750.1	189.672	4.05	3.52e-39	1.18e-36	MpLEA-like19	Late-embryogenesis abundant protein
Mp2g07800.1	246.353	3.95	2.74e-35	7.27e-33	MpNCED	9-cis-epoxycarotenoid dioxigenase
Mp4g06070.1	1166.31	3.85	8.26e-179	2.62e-175
Mp7g00660.1	469.523	3.83	2.72e-59	1.33e-56
Mp4g07380.1	37.3292	3.79	1.2e-07	3.36e-06
Mp5g03190.1	23.7852	3.73	7.57e-06	0.000151
Mp6g03070.1	50.8953	3.57	2.87e-10	1.21e-08	MpLEA-like41	Late-embryogenesis abundant protein
Mp4g14870.1	486.399	3.49	2.93e-66	2.19e-63	MpLEA-like26	Late-embryogenesis abundant protein
Mp2g06890.1	142.614	3.43	1.34e-27	2.58e-25
Mp7g17080.1	32.4547	3.4	3.68e-06	7.66e-05	MpPOD158	Peroxidase
Mp4g09760.1	1689.43	3.37	1.21e-116	1.93e-113
Mp4g15740.1	84.7363	3.22	7.94e-14	4.81e-12
Mp4g14860.1	352.888	3.2	5.31e-57	2.5e-54	MpLEAL2	Late-embryogenesis abundant protein
Mp6g15610.1	2285.57	3	2.52e-139	4.57e-136	MpDHN3	Dehydrin
Mp7g15340.1	25.1386	2.99	4.38e-05	0.000729
Mp3g20290.1	175.555	2.97	1.14e-21	1.59e-19
Mp5g00700.1	247.84	2.89	1.02e-29	2.1e-27
Mp3g09260.1	43.9888	2.84	1.97e-06	4.31e-05
Mp6g09230.1	3210.46	2.78	7.21e-169	1.83e-165
Mp3g24550.1	57.1619	2.73	3.43e-09	1.23e-07
Mp7g05190.1	71.7912	2.68	7.16e-10	2.83e-08
Mp8g00560.1	3637.51	2.67	2.67e-221	3.4e-217
Mp7g17400.1	1171.95	2.58	1.39e-61	8.39e-59
Mp8g15940.1	1591.93	2.56	8.22e-72	6.54e-69	MpLEA-like62
Mp7g07990.1	53.863	2.53	2.82e-06	6.01e-05
Mp4g20680.1	272.172	2.51	5.06e-21	6.56e-19
Mp4g14840.1	195.286	2.48	8.17e-17	7.02e-15	MpLEA-like25	Late-embryogenesis abundant protein
Mp4g13460.1	212.7	2.46	2.11e-20	2.53e-18
Mp1g00240.1	147.383	2.43	1.74e-12	9.65e-11
Mp4g17810.1	3851.1	2.35	1.82e-99	2.32e-96	MpLEA-like29	Late-embryogenesis abundant protein
Mp3g00890.1	55.0955	2.34	5.07e-05	0.000832
Mp1g25200.1	635.565	2.31	1.9e-34	4.84e-32
Mp8g00260.1	74.0772	2.27	2.48e-07	6.49e-06	MpPOD162	Peroxidase
Mp4g06100.1	4207.45	2.21	1.34e-102	1.9e-99
Mp6g08810.1	90.4471	2.21	1.84e-07	5.01e-06
Mp7g13760.1	2356.06	2.2	1.15e-95	1.33e-92	MpERF2	transcription factor, AP2/ERF
Mp3g20380.1	93.6313	2.14	5.05e-09	1.76e-07	MpGH16.24	Cell wall related protein
Mp3g04570.1	51.8563	2.07	5.31e-05	0.000865
Mp2g01640.1	413.528	2.06	5.98e-18	5.94e-16	MpCupin12	Cupin
Mp2g01650.1	362.288	2.05	1.43e-20	1.79e-18
Mp2g02750.1	1533.95	-2.33	2.25e-60	1.24e-57	MpCache2	Histidine-kinases
Mp5g19770.1	556.965	-2.4	8.02e-45	2.91e-42	MpNBS-LRR16	NBS genes

### Sheet: S1F
Gene ID (v6.1)	base Mean	log2FC	p-value	p-adj	gene symbol	product
Mp7g06630.1	76.6541	8.59	2.87e-12	9.97e-11
Mp6g02990.1	32.972	8.33	2.96e-10	8.31e-09	MpLEA-like36	Late-embryogenesis abundant protein
Mp8g13550.1	197.913	8.03	6.93e-10	1.84e-08	MpLEA-like61	Late-embryogenesis abundant protein
Mp5g21690.1	24.9085	7.93	6.71e-09	1.53e-07
Mp6g13390.1	22.6179	7.79	9.07e-09	2.04e-07	MpLEA2	Late-embryogenesis abundant protein
Mp3g08260.1	68.7195	7.55	1.19e-11	3.94e-10	MpLEA-like14	Late-embryogenesis abundant protein
Mp2g26460.1	18.1291	7.47	2.06e-07	3.76e-06	MpLEA-like10	Late-embryogenesis abundant protein
Mp6g03050.1	17.0088	7.38	6.28e-07	1.05e-05	MpLEA-like39	Late-embryogenesis abundant protein
Mp4g15750.1	601.128	7.2	1.2e-99	6.9e-97
Mp5g02130.2	279.69	6.47	8.6e-15	3.85e-13
Mp6g02980.1	49.867	6.46	4.71e-11	1.45e-09	MpLEA-like35	Late-embryogenesis abundant protein
Mp8g13540.1	55.5085	6.2	3.64e-12	1.25e-10	MpLEA-like60	Late-embryogenesis abundant protein
Mp3g04820.1	24.9513	6.09	4.99e-07	8.52e-06	MpLEA-like12	Late-embryogenesis abundant protein
Mp5g05120.1	12.8605	5.99	2.76e-05	0.000345	MpLEAL6	Late-embryogenesis abundant protein
Mp6g07540.1	337.321	5.84	2.89e-67	1.21e-64	MpDHN1	Dehydrin
Mp7g00670.1	1551.19	5.75	6.93e-258	4.37e-254
Mp4g05730.1	1235.24	5.66	1.05e-168	1.48e-165	MpLEA-like18	Late-embryogenesis abundant protein
Mp7g16770.1	162.355	5.55	1.82e-08	3.9e-07
Mp4g14880.1	481.008	5.52	1.61e-84	7.81e-82	MpLEA-like27	Late-embryogenesis abundant protein
Mp1g26550.1	964.828	5.47	3.4e-38	6.04e-36
Mp1g03150.1	1100.83	5.42	1.14e-191	2.06e-188
Mp4g05760.1	164.813	5.39	4.85e-35	7.37e-33	MpLEAL5	Late-embryogenesis abundant protein
Mp1g24800.1	1074.53	5.36	1.86e-58	5.46e-56
Mp6g06100.1	1243.81	5.33	2.56e-53	6.87e-51
Mp6g03070.1	33.3064	4.88	9.14e-10	2.38e-08	MpLEA-like41	Late-embryogenesis abundant protein
Mp6g03000.1	146.554	4.8	2.25e-28	2.37e-26
Mp7g01970.1	1042.51	4.74	7.34e-153	9.26e-150
Mp5g08030.1	20.5102	4.72	3.83e-06	5.58e-05
Mp3g02290.1	415.192	4.66	9.27e-90	4.87e-87
Mp8g13560.1	352.878	4.65	8.16e-67	3.32e-64
Mp6g02960.1	173.345	4.55	1.14e-25	1.06e-23	MpLEAL3	Late-embryogenesis abundant protein
Mp7g09020.1	17.6508	4.54	5.5e-06	7.83e-05	MpCAT1	Catalase
Mp6g02970.1	28.7697	4.5	1.82e-07	3.34e-06	MpLEA-like34	Late-embryogenesis abundant protein
Mp7g00660.1	421.322	4.43	1.53e-20	1.11e-18
Mp4g05750.1	208.164	4.43	3.14e-47	6.72e-45	MpLEA-like19	Late-embryogenesis abundant protein
Mp4g14830.1	1455.54	4.31	4.56e-139	4.42e-136	MpLEA-like24	Late-embryogenesis abundant protein
Mp6g03060.1	19.0282	4.29	2.74e-05	0.000342	MpLEA-like40	Late-embryogenesis abundant protein
Mp4g06070.1	1324.08	4.18	1.18e-226	3.71e-223
Mp4g14820.1	454.166	3.99	1.85e-70	8.06e-68
Mp3g20290.1	189.405	3.84	7.66e-38	1.34e-35
Mp4g14870.1	512.779	3.77	1.37e-62	4.92e-60	MpLEA-like26	Late-embryogenesis abundant protein
Mp5g00700.1	327.753	3.73	9.63e-53	2.48e-50
Mp6g15610.1	2413.04	3.53	8.26e-247	3.48e-243	MpDHN3	Dehydrin
Mp7g02780.1	26.4414	3.34	3.23e-06	4.81e-05
Mp4g09760.1	1821.16	3.33	1.51e-171	2.38e-168
Mp2g07800.1	222.646	3.03	7.68e-25	6.92e-23	MpNCED	9-cis-epoxycarotenoid dioxigenase
Mp5g13810.1	37.9424	2.99	7.67e-06	0.000106	MpPOD103	Peroxidase
Mp3g09250.1	55.361	2.99	5.4e-09	1.24e-07
Mp7g18950.1	23.0915	2.98	2.7e-05	0.000338
Mp5g23710.1	43.694	2.96	2.89e-07	5.15e-06	MpLEA1	Late-embryogenesis abundant protein
Mp2g06890.1	158.032	2.91	3.35e-27	3.32e-25
Mp8g00560.1	3663.64	2.89	0	0
Mp3g18220.1	112.97	2.86	3.47e-15	1.61e-13	MpLEA-like15	Late-embryogenesis abundant protein
Mp1g10480.1	35.8922	2.85	2.07e-06	3.16e-05
Mp4g15740.1	58.5575	2.85	5.79e-10	1.56e-08
Mp4g14860.1	317.377	2.79	1.29e-46	2.72e-44	MpLEAL2	Late-embryogenesis abundant protein
Mp7g17400.1	1479.04	2.78	3.78e-117	2.81e-114
Mp4g13460.1	221.086	2.77	2.41e-32	3.2e-30
Mp6g09230.1	3340.28	2.7	2e-195	4.2e-192
Mp1g15610.1	156.044	2.67	2.37e-16	1.21e-14
Mp4g20680.1	290.929	2.59	4.29e-40	8.2e-38
Mp4g06100.1	4397.19	2.58	1.34e-216	3.39e-213
Mp7g13760.1	2563.14	2.58	3.84e-120	3.23e-117	MpERF2	transcription factor, AP2/ERF
Mp3g20380.1	116.93	2.5	2.77e-14	1.19e-12	MpGH16.24	Cell wall related protein
Mp8g15940.1	1560.61	2.49	2.64e-111	1.75e-108	MpLEA-like62
Mp3g09700.1	82.4835	2.39	2.16e-06	3.29e-05	MpCupin51	Cupin
Mp1g25200.1	743.121	2.37	4.72e-37	7.94e-35
Mpzg00760.1	71.6066	2.36	1.9e-06	2.93e-05	MpPR1z	Salicylic acid related protein, Hormone related protein
Mp2g12650.1	166.094	2.35	2.1e-17	1.17e-15	MpMFT	Mother of FT and TFL1, dormancy
Mp4g14840.1	229.582	2.32	3.53e-21	2.68e-19	MpLEA-like25	Late-embryogenesis abundant protein
Mp7g10210.1	1060.26	2.25	8.44e-44	1.72e-41
Mp4g17810.1	3808.49	2.2	1.89e-140	1.98e-137	MpLEA-like29	Late-embryogenesis abundant protein
Mpzg00770.1	75.3704	2.19	8.29e-07	1.37e-05	MpPR1aa	Salicylic acid related protein, Hormone related protein
Mp5g17480.1	247.649	2.14	1.08e-13	4.38e-12	MpPOD126	Peroxidase
Mp4g05020.1	255.507	2.13	3.36e-15	1.57e-13
Mp6g11810.1	400.411	2.11	9.65e-33	1.32e-30
Mp3g10050.1	219.865	2.02	4.49e-20	3.22e-18
Mp2g03280.1	38.6705	-2.01	6.24e-05	0.000711
Mp8g10460.1	540.309	-2.09	1.81e-05	0.000236
Mpzg00510.1	455.865	-2.1	1.65e-23	1.4e-21	MpLPR3
Mp5g21760.1	1245.3	-2.11	3.52e-06	5.18e-05
Mp5g21770.1	1293.96	-2.12	6.25e-59	1.88e-56
Mp7g17020.1	362.182	-2.14	7.48e-29	8.14e-27	MpERF11	transcription factor, AP2/ERF
Mp5g04600.1	631.489	-2.18	7.52e-06	0.000104
Mp4g17430.1	341.725	-2.2	7.66e-23	6.15e-21	MpERF9	transcription factor, AP2/ERF
Mpzg00500.1	206.988	-2.43	8.83e-16	4.3e-14
Mp2g02750.1	1617.03	-2.5	4.05e-149	4.64e-146	MpCache2	Histidine-kinases
Mp4g19940.1	44.3811	-2.53	3.61e-06	5.31e-05
Mp7g17920.1	51.653	-2.58	6.82e-06	9.55e-05
Mp2g20340.1	358.507	-2.61	2.79e-07	4.98e-06
Mp4g17450.1	69.1691	-2.71	8.89e-10	2.32e-08
Mp3g05280.1	46.1874	-2.92	3.92e-06	5.7e-05
Mp3g20700.1	471.872	-2.94	4.19e-36	6.8e-34
Mp5g19770.1	558.2	-3.01	2.72e-65	1.01e-62	MpNBS-LRR16	NBS genes
Mp4g06980.2	25.0321	-3.53	1.32e-06	2.1e-05
Mp3g13820.1	113.975	-3.79	6.23e-19	4.1e-17	MpNPF17	NPF transporter
Mp5g08970.1	27.0012	-4.46	4.54e-09	1.06e-07
Mp4g19710.1	17.5549	-5.9	2.93e-06	4.37e-05

### Sheet: S1G
Gene ID (v6.1)	base Mean	log2FC	p-value	p-adj	gene symbol	product
Mp8g13550.1	9987.63	16.66	3.12e-45	1.22e-43	MpLEA-like61	Late-embryogenesis abundant protein
Mp2g26440.1	4340.84	15.46	4.15e-39	1.34e-37
Mp8g13540.1	3111.71	14.98	7.45e-37	2.26e-35	MpLEA-like60	Late-embryogenesis abundant protein
Mp3g04820.1	2565.81	14.7	1.53e-35	4.44e-34	MpLEA-like12	Late-embryogenesis abundant protein
Mp6g02990.1	2425.97	14.62	3.85e-35	1.11e-33	MpLEA-like36	Late-embryogenesis abundant protein
Mp2g26450.1	2379.74	14.59	5.09e-35	1.45e-33	MpLEA-like9	Late-embryogenesis abundant protein
Mp6g02970.1	1700.41	14.11	1.07e-32	2.85e-31	MpLEA-like34	Late-embryogenesis abundant protein
Mp4g15750.1	28968.4	13.7	2.39e-245	7.23e-243
Mp6g13390.1	1200.37	13.6	1.5e-30	3.71e-29	MpLEA2	Late-embryogenesis abundant protein
Mp3g06710.1	1089.8	13.46	7.37e-30	1.77e-28
Mp3g04480.1	803.114	13.03	7.3e-28	1.65e-26
Mp6g03120.1	668.424	12.76	5.2e-27	1.13e-25	MpLEA-like45	Late-embryogenesis abundant protein
Mp3g10380.1	641.708	12.7	9.35e-27	2.01e-25
Mp2g26460.1	5462.29	12.67	1.12e-83	8.37e-82	MpLEA-like10	Late-embryogenesis abundant protein
Mp4g15050.1	1971.74	12.52	3.22e-34	9.01e-33
Mp6g06100.1	31327.5	12.42	5.4e-248	1.67e-245
Mp7g09020.1	475.921	12.27	6.15e-25	1.26e-23	MpCAT1	Catalase
Mp5g21690.1	419.234	12.09	2.75e-24	5.47e-23
Mp6g07540.1	14740.5	12.03	6.4e-299	2.33e-296	MpDHN1	Dehydrin
Mp2g15740.1	3446.89	11.74	7.07e-86	5.51e-84
Mp6g03070.1	1067.15	11.63	7.9e-30	1.89e-28	MpLEA-like41	Late-embryogenesis abundant protein
Mp2g26410.1	3069.63	11.58	8.31e-84	6.28e-82	MpLEAL7	Late-embryogenesis abundant protein
Mp7g15350.1	278.874	11.5	5.98e-22	1.08e-20
Mp1g26550.1	19951.7	11.36	0	0
Mp8g13560.1	8276.4	11.34	4.54e-242	1.34e-239
Mp6g03000.1	5599.73	10.94	4.16e-203	9.36e-201
Mp6g02980.1	2768.36	10.93	5.6e-15	7.07e-14	MpLEA-like35	Late-embryogenesis abundant protein
Mp4g15740.1	13075.3	10.9	2.19e-33	5.99e-32
Mp3g09250.1	179.495	10.86	1.57e-19	2.5e-18
Mp4g05730.1	18177.8	10.86	0	0	MpLEA-like18	Late-embryogenesis abundant protein
Mp6g03050.1	173.779	10.81	5.3e-19	8.18e-18	MpLEA-like39	Late-embryogenesis abundant protein
Mp5g23710.1	1693.46	10.71	6.22e-72	4.17e-70	MpLEA1	Late-embryogenesis abundant protein
Mp7g09290.1	149.952	10.6	1.99e-18	2.99e-17
Mp3g12170.1	471.291	10.45	4.54e-24	8.94e-23
Mp5g05120.1	1156.76	10.42	2.25e-57	1.16e-55	MpLEAL6	Late-embryogenesis abundant protein
Mp7g12610.1	627.764	10.27	5.84e-34	1.63e-32
Mp6g13380.1	115.538	10.23	4.87e-17	6.86e-16	MpLEA-like53	Late-embryogenesis abundant protein
Mp6g02960.1	3919.1	10.22	1.5e-23	2.89e-22	MpLEAL3	Late-embryogenesis abundant protein
Mp6g03110.1	107.407	10.12	8.06e-17	1.13e-15	MpLEA-like44	Late-embryogenesis abundant protein
Mp7g06630.1	748.591	10.11	1.64e-43	5.91e-42
Mp6g13350.1	105.803	10.1	1.5e-16	2.06e-15	MpLEA-like52	Late-embryogenesis abundant protein
Mp6g03010.1	102.247	10.05	1.57e-16	2.15e-15	MpLEA-like38	Late-embryogenesis abundant protein
Mp7g16770.1	1035.33	10.02	6.74e-61	3.69e-59
Mp4g05750.1	2579.01	10	2.96e-151	4.31e-149	MpLEA-like19	Late-embryogenesis abundant protein
Mp4g05760.1	7091.05	9.9	1.82e-46	7.46e-45	MpLEAL5	Late-embryogenesis abundant protein
Mp4g05770.1	86.5021	9.81	1.18e-15	1.54e-14
Mp3g08260.1	4563.48	9.61	4.84e-39	1.55e-37	MpLEA-like14	Late-embryogenesis abundant protein
Mp1g03150.1	17828.1	9.48	1.02e-195	2.18e-193
Mp5g17310.1	588.101	9.46	2.84e-46	1.14e-44
Mp1g02940.1	67.2911	9.45	2.28e-14	2.8e-13
Mp8g03450.1	63.7506	9.37	4.48e-14	5.37e-13
Mp5g03190.1	1046.14	9.21	4.75e-22	8.65e-21
Mp3g17370.1	1616.96	9.14	1.47e-138	1.81e-136
Mp7g00670.1	9145.6	9.05	5.83e-185	1.11e-182
Mp3g04490.1	174.822	9.01	7.3e-18	1.06e-16
Mp5g02130.2	3673.82	8.87	0	0
Mp1g02420.1	38.074	8.63	2.35e-11	2.35e-10
Mp7g17080.1	384.918	8.56	2.05e-44	7.74e-43	MpPOD158	Peroxidase
Mp6g06570.1	549.894	8.55	4.01e-07	2.66e-06
Mp4g19390.1	1689.36	8.51	3.25e-18	4.86e-17
Mp7g01970.1	6952.51	8.4	1.77e-111	1.73e-109
Mp4g14880.1	3543.75	8.33	2.27e-52	1.07e-50	MpLEA-like27	Late-embryogenesis abundant protein
Mp3g24550.1	778.08	8.26	1.35e-97	1.15e-95
Mp6g03060.1	348.535	8.18	6.98e-08	5.07e-07	MpLEA-like40	Late-embryogenesis abundant protein
Mp4g14830.1	7251.76	8.11	0	0	MpLEA-like24	Late-embryogenesis abundant protein
Mp7g02780.1	560.841	8.05	1.65e-06	1.02e-05
Mp2g24650.1	24.6229	8	1.85e-09	1.58e-08	MpUGT12	UDP glycosyl transferase, Secondary metabolism enzyme
Mp3g21570.1	282.101	7.95	2.08e-16	2.82e-15
Mp3g20290.1	1517.49	7.95	1.66e-22	3.07e-21
Mp3g02290.1	3909.43	7.94	0	0
Mp1g25200.1	19272.6	7.83	2.52e-159	4.01e-157
Mp7g00660.1	3013.15	7.81	6.88e-154	1.03e-151
Mp4g14820.1	2359.55	7.81	1.81e-55	9.08e-54
Mp1g24800.1	6444.02	7.81	0	0
Mp4g14870.1	2634.59	7.75	3.7e-21	6.42e-20	MpLEA-like26	Late-embryogenesis abundant protein
Mp4g18580.1	20.2505	7.72	1.91e-08	1.47e-07
Mp7g10210.1	23461.8	7.65	1.19e-285	3.99e-283
Mp7g15340.1	137.7	7.64	2.17e-23	4.13e-22
Mp4g13460.1	2988.19	7.54	7.08e-12	7.39e-11
Mp5g19490.1	17.3311	7.49	8.17e-08	5.89e-07	MpABA4	neoxanthin synthase
Mp4g17570.1	423.82	7.4	4.19e-30	1.02e-28	MpLEA-like28	Late-embryogenesis abundant protein
Mp1g01170.1	31.7903	7.4	1.28e-08	1.01e-07	MpLEA-like2	Late-embryogenesis abundant protein
Mp2g06890.1	1460.75	7.39	3.59e-230	9.26e-228
Mp7g17400.1	12068.7	7.36	3.29e-240	9.49e-238
Mp2g02630.1	612.585	7.35	8.69e-105	8.04e-103
Mp6g10320.1	160.843	7.35	2.29e-29	5.4e-28
Mp2g02010.1	1397.26	7.25	1.75e-234	4.82e-232	MpLEA-like7	Late-embryogenesis abundant protein
Mp5g19490.2	14.1632	7.2	4.93e-07	3.25e-06	MpABA4	neoxanthin synthase
Mp1g08570.1	366.788	7.02	1.99e-66	1.23e-64	MpIAR4B	Auxin related protein, Hormone related protein
Mp2g02030.1	783.608	6.96	1.32e-150	1.9e-148
Mp3g06800.1	422.346	6.89	1.29e-06	8.1e-06
Mp7g16290.1	334.684	6.8	1.98e-66	1.23e-64
Mp6g13370.1	293.389	6.63	2.48e-09	2.09e-08
Mp8g08060.1	254.709	6.6	9.74e-08	6.93e-07
Mp3g10050.1	2306.04	6.6	0	0
Mp1g15610.1	1795.9	6.52	8.83e-45	3.41e-43
Mp6g11810.1	2662.75	6.43	0	0
Mp5g10000.1	363.721	6.4	9.54e-28	2.14e-26
Mp4g09300.1	5230.41	6.33	0	0	MpLEAL1	Late-embryogenesis abundant protein
Mp4g06070.1	2833.76	6.3	0	0
Mp1g09240.1	75.2357	6.2	7.91e-06	4.46e-05
Mp2g06490.1	100.755	6.15	1.29e-23	2.48e-22
Mp3g12810.1	45.6605	5.97	7.77e-12	8.06e-11
Mp3g00890.1	205.358	5.9	9.38e-50	4.18e-48
Mp2g00440.1	21.4611	5.89	1e-06	6.38e-06
Mp6g08810.1	646.672	5.78	7.17e-141	8.97e-139
Mp7g12620.1	3273.82	5.69	0	0
Mp4g14860.1	1276.17	5.53	9.79e-209	2.25e-206	MpLEAL2	Late-embryogenesis abundant protein
Mp6g15610.1	8756.33	5.48	0	0	MpDHN3	Dehydrin
Mp1g26530.1	455.965	5.42	3.06e-98	2.63e-96
Mp6g07560.1	8046.19	5.35	7.2e-145	9.59e-143	MpLEA-like48	Late-embryogenesis abundant protein
Mp6g20760.1	15.0211	5.35	2.79e-05	0.000145
Mp7g14140.1	13452.6	5.35	0	0	MpSUT4	sucrose transporter
Mp4g10700.1	611.986	5.33	9.53e-131	1.09e-128
Mp5g05270.1	399.439	5.29	6.61e-103	5.89e-101	MpCALEOSIN	lipid droplets associated protein
Mp3g17070.1	168.26	5.26	1.11e-42	3.93e-41
Mp3g25450.1	275.661	5.24	3.88e-66	2.38e-64
Mp5g06380.1	3703.05	5.24	0	0
Mp2g12320.1	34.8674	5.22	2.66e-10	2.44e-09
Mp6g11090.1	694.032	5.21	2.41e-156	3.78e-154	MpLEAL4	Late-embryogenesis abundant protein
Mp6g12730.1	17098.9	5.2	0	0	MpLEA-like50	Late-embryogenesis abundant protein
Mp1g00470.1	287.159	5.18	1.74e-75	1.19e-73
Mp1g00240.1	167.496	5.16	3.88e-42	1.35e-40
Mp5g00700.1	2048.2	5.13	1.03e-301	3.86e-299
Mp1g25550.1	6665.59	5.12	0	0
Mp1g07890.1	1005.15	5.1	6.15e-198	1.34e-195
Mp3g18220.1	662.708	5.07	9.74e-133	1.14e-130	MpLEA-like15	Late-embryogenesis abundant protein
Mp5g19500.1	589.621	5.07	1.51e-117	1.58e-115
Mp6g10310.1	248.596	4.96	9.94e-53	4.72e-51
Mp1g22080.1	601.145	4.96	5.36e-125	5.88e-123
Mp8g18040.1	656.615	4.87	1.97e-126	2.2e-124
Mp2g01360.1	10140.4	4.77	0	0
Mp3g25270.1	66.3299	4.65	2.31e-16	3.13e-15
Mp5g01870.1	131.043	4.62	3.23e-29	7.58e-28
Mp4g20700.1	92.3728	4.61	2.94e-24	5.84e-23
Mp1g23200.1	1371.3	4.6	1.9e-220	4.71e-218	MpLEA-like4	Late-embryogenesis abundant protein
Mp2g12650.1	718.355	4.6	1.03e-144	1.36e-142	MpMFT	Mother of FT and TFL1, dormancy
Mp6g11340.1	1075.98	4.57	2.88e-42	1.01e-40	MpLEA-like49	Late-embryogenesis abundant protein
Mp7g02340.1	762.666	4.57	2.36e-107	2.21e-105
Mp6g20460.1	328.187	4.54	5.58e-67	3.47e-65
Mp7g04495.1	891.504	4.52	1.73e-25	3.61e-24
Mp3g12180.1	3233.3	4.47	0	0
Mp2g25900.1	424.428	4.45	4.56e-86	3.58e-84
Mp4g18550.1	17.0428	4.44	5.72e-05	0.000285
Mp4g20660.1	60.8278	4.44	2.29e-13	2.63e-12
Mp8g15940.1	5187.77	4.43	0	0	MpLEA-like62
Mp6g09230.1	12240.9	4.39	0	0
Mp1g04960.1	39.2099	4.37	5.31e-09	4.35e-08
Mp6g03090.1	621.422	4.29	3.34e-14	4.02e-13	MpLEA-like42	Late-embryogenesis abundant protein
Mp4g17810.1	14066.6	4.27	0	0	MpLEA-like29	Late-embryogenesis abundant protein
Mp4g16240.1	112.248	4.2	1.74e-06	1.07e-05
Mp4g09760.1	1475.25	4.19	3.39e-217	7.92e-215
Mp4g20680.1	1155.1	4.16	9.23e-185	1.73e-182
Mp1g10400.1	3260.01	4.14	1.85e-289	6.55e-287
Mp8g11640.1	169.154	4.13	3.28e-36	9.85e-35
Mp6g07550.1	226.708	4.1	1.02e-46	4.2e-45
Mp5g09040.1	19.83	4.1	5.27e-06	3.04e-05	MpLEA-like30	Late-embryogenesis abundant protein
Mp8g17480.1	96.6195	4.09	8.82e-05	0.000424
Mp6g05910.1	227.261	4.07	1.76e-50	7.91e-49	MpABCG11	ABC transporter
Mp4g06390.1	6957.47	4.06	5.05e-287	1.74e-284	MpDHN2	Dehydrin
Mp4g14840.1	807.604	4.06	2e-110	1.94e-108	MpLEA-like25	Late-embryogenesis abundant protein
Mp8g00560.1	5239.78	3.95	0	0
Mp6g05120.1	174.535	3.95	2.23e-34	6.26e-33	MpSAUR7	Auxin responsive protein
Mp7g05690.1	349.846	3.93	2.39e-53	1.15e-51
Mp8g00110.1	2448.36	3.91	8.33e-51	3.77e-49
Mp7g15460.1	3065.82	3.86	4.81e-302	1.86e-299
Mp2g07800.1	944.279	3.81	1.12e-151	1.65e-149	MpNCED	9-cis-epoxycarotenoid dioxigenase
Mp7g05190.1	77.1726	3.73	4.94e-18	7.29e-17
Mp7g18950.1	41.9559	3.71	1.07e-08	8.52e-08
Mp4g16020.1	441.963	3.68	7.06e-15	8.84e-14
Mp4g20690.1	47585.7	3.68	0	0
Mp2g03370.1	16.7199	3.65	5.27e-05	0.000264
Mp4g06100.1	9706.61	3.63	0	0
Mp3g23860.1	21155.3	3.62	0	0
Mp4g17950.1	123.3	3.61	2.69e-15	3.45e-14
Mp6g11710.1	28.8995	3.58	1.8e-07	1.25e-06	MpMTPSL22	Secondary metabolism enzyme, Terpene biosynthesis enzymes
Mp7g01450.1	30.2841	3.57	9.48e-07	6.07e-06	MpPKC9	Secondary metabolism enzyme
Mp1g02900.1	1067.38	3.57	1.91e-144	2.49e-142
Mp2g26370.1	69.7858	3.55	2.6e-09	2.19e-08
Mp2g21840.1	587.691	3.53	1.78e-65	1.08e-63
Mp7g15550.1	31.8511	3.52	2.57e-07	1.75e-06
Mp1g06190.1	2993.63	3.48	0	0
Mp3g09320.1	290.176	3.46	2.3e-46	9.31e-45	MpDHAR4	dehydroascorbate reductase
Mp3g11570.1	204.113	3.42	1.95e-25	4.05e-24	MpC2H2-21	transcription factor, C2H2-ZnF
Mp6g18940.1	592.897	3.41	3.62e-90	2.91e-88
Mp7g06830.1	115.311	3.4	3.85e-14	4.63e-13
Mp4g02590.1	238.325	3.39	1.43e-39	4.67e-38
Mp2g21300.1	2313.06	3.38	2.47e-43	8.86e-42
Mp1g11570.1	6089.46	3.38	0	0
Mp8g08370.1	233.706	3.38	3.33e-30	8.11e-29
Mp3g24170.1	220.401	3.35	7.93e-39	2.53e-37	MpDIR45	Secondary metabolism enzyme
Mp1g08130.1	59.5037	3.35	1.78e-11	1.8e-10
Mp1g10480.1	95.0576	3.33	3.64e-17	5.16e-16
Mp1g13590.1	390.99	3.27	4.86e-64	2.84e-62
Mp2g01350.1	1261.04	3.25	2.75e-92	2.29e-90
Mp2g21340.1	142.815	3.23	3.77e-22	6.89e-21	MpABCG29	ABC transporters
Mp5g24120.1	333.839	3.18	1.14e-44	4.36e-43
Mp6g07530.1	6520.45	3.17	0	0
Mp3g09260.1	114.187	3.16	8.54e-19	1.3e-17
Mp3g12800.2	114.529	3.14	5e-19	7.74e-18
Mp2g02330.1	415.445	3.11	2.47e-55	1.23e-53
Mp8g07430.1	1205.92	3.11	8.76e-143	1.11e-140
Mp2g02200.1	2411.75	3.09	7.73e-14	9.11e-13
Mp7g16760.1	2358.19	3.06	3.43e-219	8.18e-217
Mp6g05680.1	49.9136	3.06	1.24e-08	9.8e-08
Mp8g14700.1	466.155	3.03	5.45e-69	3.5e-67
Mp7g19040.1	293.396	3.01	2.14e-36	6.48e-35
Mp4g03540.1	2821.3	3.01	3.33e-254	1.06e-251
Mp4g16730.1	31.8647	3	1.55e-05	8.4e-05
Mp8g09420.1	1982.29	3	5.17e-168	9.15e-166
Mp5g01110.1	108.173	2.96	6.25e-13	6.99e-12
Mp1g07900.1	920.254	2.96	1.32e-119	1.43e-117
Mp3g22780.1	1737.38	2.89	5.77e-184	1.05e-181
Mp5g20910.1	123.762	2.89	7.32e-20	1.2e-18	MpUSE1B	Ortholog of Arabidopsis USE1 genes
Mp4g02280.1	1430.68	2.88	2.7e-162	4.46e-160
Mp6g21200.1	873.118	2.88	8.45e-112	8.38e-110
Mp5g01520.1	3621.19	2.87	0	0
Mp7g05020.1	5591.4	2.86	9.08e-255	2.96e-252	MpEXL9	exordium-like
Mp1g02930.1	393.685	2.86	4.01e-41	1.36e-39
Mp1g11380.1	281.461	2.84	3.05e-33	8.26e-32
Mp2g24840.1	2197.01	2.84	9.47e-155	1.43e-152
Mp6g20190.1	2151.2	2.81	1.1e-148	1.55e-146
Mp3g11590.1	12866.8	2.81	0	0
Mp6g11110.1	37.1524	2.8	2.34e-06	1.42e-05
Mp1g09300.1	8753.32	2.74	0	0
Mp1g22130.1	1093.29	2.74	3.78e-78	2.7e-76
Mp1g25870.1	782.171	2.74	1.81e-63	1.04e-61
Mp4g13820.2	183.596	2.72	6.06e-16	8.06e-15
Mp8g05130.1	117.185	2.72	1.98e-16	2.7e-15
Mp3g15260.1	61.7378	2.71	9.53e-07	6.1e-06
Mp5g10090.1	580.281	2.7	8.81e-64	5.1e-62
Mp1g01490.1	2715.87	2.7	3.16e-137	3.81e-135
Mp2g01410.1	1467.36	2.7	1.69e-143	2.16e-141
Mp3g17050.1	563.944	2.69	1.8e-58	9.44e-57
Mp2g02210.1	88.3758	2.69	9.18e-14	1.08e-12
Mp8g10230.1	422.199	2.67	6.5e-37	1.98e-35	MpGH31.7	Cell wall related protein
Mp3g15560.1	266.794	2.64	2.19e-30	5.38e-29
Mp3g22770.1	67.9927	2.64	3.73e-10	3.37e-09
Mp4g12110.1	4332.95	2.63	2.44e-219	5.93e-217
Mp3g03400.1	112.298	2.63	3.55e-12	3.78e-11	MpCYP813-like1	Cytochrome P450, Secondary metabolism enzyme
Mp3g24880.1	27575.7	2.62	1.36e-41	4.66e-40
Mp4g07380.1	58.8361	2.59	7.62e-07	4.93e-06
Mp3g08780.1	6478.64	2.57	5.06e-165	8.71e-163
Mp5g08310.1	4260.93	2.56	1.7e-236	4.79e-234	MpABI3A	B3-domain transcription factor abscisic acid-insensitive 3
Mp3g24150.1	1172.46	2.56	3.58e-69	2.32e-67	MpDIR47	Secondary metabolism enzyme
Mp2g10930.1	44.0108	2.55	1.01e-05	5.64e-05
Mp1g27050.1	346.745	2.54	7.01e-35	2e-33
Mp3g08600.1	1093.47	2.51	9.44e-102	8.3e-100
Mp3g17060.1	78.0435	2.51	9.54e-08	6.79e-07
Mp4g10590.1	398.693	2.5	7.09e-46	2.82e-44
Mp4g23010.1	2552.51	2.5	9.55e-165	1.62e-162
Mp8g10660.3	44.7573	2.49	6.56e-05	0.000324	MpSKP2A	F-BOX
Mp1g01540.1	4675.21	2.48	6.77e-190	1.37e-187
Mp8g16290.1	475.207	2.46	6.01e-29	1.39e-27	MpMLS5	organic acid biosynthesis and exudation
Mp1g26540.1	7248.98	2.46	1.13e-228	2.86e-226	MpF3H	Secondary metabolism enzyme
Mp1g27040.1	93.6942	2.44	2.11e-11	2.13e-10
Mp5g01770.1	2511.51	2.42	2e-127	2.26e-125
Mp4g18590.1	30.2786	2.41	4.31e-05	0.000219
Mpzg00790.1	81.4688	2.41	6.67e-10	5.92e-09
Mp4g10960.1	9054.67	2.39	3.14e-162	5.12e-160
Mp8g16220.4	44.6524	2.38	8.58e-06	4.81e-05
Mp5g20350.1	81.4423	2.37	1.45e-08	1.13e-07
Mp2g16630.1	256.157	2.37	6.16e-24	1.21e-22	MpUGT5	UDP glycosyl transferase, Secondary metabolism enzyme
Mp4g05020.1	311.265	2.37	4.79e-29	1.12e-27
Mp6g05630.1	1751.2	2.37	1.39e-131	1.61e-129
Mp1g17090.1	610.006	2.36	1.34e-54	6.53e-53
Mp7g13760.1	4680.71	2.36	3.02e-134	3.56e-132	MpERF2	transcription factor, AP2/ERF
Mp5g10870.1	308.878	2.34	1.21e-27	2.71e-26
Mp2g15510.1	5541.94	2.33	5.43e-186	1.07e-183
Mp2g17840.1	4598.65	2.31	9.9e-194	2.08e-191	MpGH1.3	Cell wall related protein
Mp5g13390.1	10643	2.31	4.52e-203	1e-200
Mp7g19050.1	40.2061	2.3	6.62e-05	0.000327
Mp3g24040.1	199.274	2.3	1.43e-15	1.85e-14	MpPPO33	Secondary metabolism enzyme
Mp5g14810.1	22899	2.29	8.67e-234	2.34e-231
Mp2g12340.1	119.49	2.29	1.76e-10	1.64e-09
Mp8g05720.1	906.49	2.28	1.52e-60	8.24e-59
Mp2g23900.1	710.22	2.28	1.51e-55	7.62e-54	MpUGT11	UDP glycosyl transferase, Secondary metabolism enzyme
Mp3g24180.1	64.1124	2.27	1.04e-08	8.32e-08	MpDIR44	Secondary metabolism enzyme
Mp8g00600.1	230.92	2.26	8.09e-21	1.39e-19
Mp5g00350.1	62.306	2.25	1.31e-05	7.11e-05
Mp7g15870.1	1380.34	2.24	3e-102	2.65e-100	MpBAH4	Chromatin related protein
Mp6g05500.1	676.989	2.23	6.13e-55	3.03e-53
Mp3g11760.1	77.4972	2.22	2.55e-08	1.95e-07
Mp2g17300.1	2071.74	2.22	1.77e-99	1.54e-97
Mp6g11700.1	757.649	2.2	2.25e-44	8.42e-43
Mp3g24210.1	230.134	2.2	1.29e-12	1.42e-11	MpDIR64	Secondary metabolism enzyme
Mp3g12790.1	1730.51	2.2	8.11e-78	5.74e-76
Mp5g04760.1	4361.35	2.19	9.18e-156	1.42e-153
Mp3g23740.1	83.4811	2.17	2.97e-08	2.26e-07	MpLEA-like16	Late-embryogenesis abundant protein
Mp1g20610.1	40.2774	2.17	0.000204	0.000924
Mp4g20740.1	3458.54	2.16	1.57e-84	1.21e-82
Mp7g06470.1	303.345	2.14	1.69e-21	2.98e-20
Mp5g18230.1	42.9965	2.14	0.000204	0.000924
Mp3g02410.1	180.298	2.13	5.96e-16	7.95e-15
Mp5g04425a.1	38.6901	2.12	3.71e-05	0.00019
Mp3g12460.1	1752.42	2.12	2.58e-90	2.09e-88
Mp8g05000.1	60.0077	2.12	9.32e-05	0.000447
Mp6g01210.1	606.062	2.12	7.67e-25	1.56e-23	MpDOXC31	Secondary metabolism enzyme
Mp3g24140.1	1043.32	2.1	4.52e-38	1.42e-36	MpDIR48	Secondary metabolism enzyme
Mp7g14780.1	924.831	2.1	1.37e-37	4.25e-36
Mp4g17820.1	95.4834	2.1	7.89e-09	6.32e-08
Mp3g24160.1	1982.49	2.09	1.57e-52	7.43e-51	MpDIR46	Secondary metabolism enzyme
Mp1g10670.1	741.377	2.09	4.2e-53	2.01e-51
Mp5g03550.1	60501.9	2.09	2.29e-136	2.73e-134
Mp5g08870.1	80.8407	2.09	4.33e-06	2.53e-05
Mp4g21100.1	320.553	2.08	2.82e-14	3.41e-13
Mp6g02590.2	94.2601	2.08	5.15e-10	4.6e-09
Mp1g29520.2	55.4678	2.08	4.26e-05	0.000217
Mp7g02280.1	6662.16	2.07	1.37e-184	2.53e-182	MpMAPKKK16	MAP-kinase, MAPKKK
Mp1g09420.1	125.811	2.07	4.4e-11	4.32e-10	MpR2R3-MYB17	transcription factor, MYB
Mp6g05360.1	2880.68	2.06	1.61e-165	2.81e-163	MpRAB18	RAB GTPase
Mp8g17380.1	2508.55	2.06	2.18e-84	1.67e-82
Mp5g01400.1	566.067	2.06	3.54e-44	1.31e-42
Mp8g08320.1	92.303	2.05	1.43e-08	1.12e-07
Mp1g28530.1	1921.32	2.05	9.46e-112	9.31e-110
Mp1g03850.1	1922.36	2.04	9.98e-115	1.03e-112	MpLEA-like3	Late-embryogenesis abundant protein
Mp5g16910.1	264.185	2.04	7.88e-20	1.29e-18	MpDIR34	Secondary metabolism enzyme
Mp5g02580.2	62.1035	2.01	6.41e-05	0.000317
Mp8g04220.1	47.8205	2	0.00015	0.000695
Mp1g24230.1	4590.43	-2.04	4.42e-98	3.78e-96	MpExpansin6	Cell wall related protein
Mp8g13380.1	255.269	-2.07	1.02e-18	1.55e-17
Mp8g11560.1	40.9644	-2.08	0.000102	0.000487	MpASLBD2	transcription factor, ASL/LBD
Mp5g19840.1	59.7692	-2.11	1.04e-06	6.62e-06
Mp5g01150.1	58.0354	-2.17	1.56e-06	9.68e-06	MpCYP75-like	Cytochrome P450, Secondary metabolism enzyme
Mp2g12200.1	37.3213	-2.17	0.000203	0.000919
Mp1g15660.1	79.727	-2.21	2.64e-08	2.02e-07	MpIDDL2	transcription factor, IDD-related
Mp1g19400.1	1351.61	-2.22	1.85e-68	1.18e-66
Mp4g21300.1	759.84	-2.23	1.12e-34	3.19e-33	Mp1R-MYB17	transcription factor, MYB
Mp3g01890.1	63.499	-2.27	8.74e-06	4.9e-05	MpWAK	Wall-associated kinase family protein, Receptor-like Kinase (RLK)
Mp4g05210.1	5904.45	-2.28	7.09e-191	1.46e-188
Mp1g23210.1	231.897	-2.31	4.94e-21	8.52e-20
Mp2g08090.1	82.3803	-2.32	6.73e-10	5.97e-09
Mp2g12180.1	327.61	-2.33	1.24e-16	1.72e-15	MpLOX6	Lipoxygenase
Mp4g23150.1	133.07	-2.38	8.13e-11	7.8e-10
Mp4g04160.1	2171.19	-2.38	2.91e-125	3.23e-123
Mp4g03400.1	383.027	-2.41	1.78e-29	4.23e-28
Mp4g19700.1	2865.35	-2.41	2.29e-76	1.61e-74	MpPTB8	phosphate
Mp6g08420.1	1158.84	-2.47	1.13e-91	9.3e-90	MpSAUR3	Auxin responsive protein
Mp3g20700.1	238.214	-2.57	2.06e-23	3.93e-22
Mp2g18580.1	278.844	-2.69	7.27e-34	2.01e-32
Mp8g18700.1	67.2702	-2.75	7.43e-08	5.36e-07
Mp7g07060.1	3905.73	-2.83	2.28e-233	6e-231
Mp2g18790.1	4259.36	-2.84	8.9e-27	1.92e-25
Mp2g12220.1	484.525	-2.9	1.8e-32	4.76e-31	MpLOX8	Lipoxygenase
Mp5g19770.1	517.632	-3.03	1.49e-73	1.01e-71	MpNBS-LRR16	NBS genes
Mp3g14380.1	38.2864	-3.08	1.7e-07	1.18e-06	MpXIP	Major intrinsic protein
Mp5g21770.1	1360.24	-3.11	2.68e-108	2.53e-106
Mp5g03090.1	164.877	-3.11	1.09e-20	1.85e-19	MpCKX1	cytokinin related protein, Hormone related protein
Mp5g04900.1	41.764	-3.12	1.61e-08	1.25e-07
Mp7g05640.1	5128.89	-3.26	3.42e-185	6.63e-183
Mp2g21090.1	35.771	-3.59	1.04e-05	5.77e-05	MpOMT13	Secondary metabolism enzyme, O-methyltransferase
Mp6g12220.1	17.8517	-3.7	6.9e-05	0.000338	MpDOX34	Secondary metabolism enzyme, Hormone related protein, GA related protein
Mp1g25080.1	504.915	-3.8	1.41e-16	1.95e-15	MpRLK-Pelle_SD-2b1	Receptor-like Kinase (RLK)
Mp3g13820.1	288.012	-4.05	2.42e-63	1.37e-61	MpNPF17	NPF transporter
Mp4g19710.1	58.9029	-4.55	2.62e-14	3.19e-13
Mp8g02280.1	16.3265	-4.63	3.09e-05	0.00016
MpVg00085.1	12.7762	-5.28	6.89e-05	0.000338

### Sheet: S1H
Gene ID (v6.1)	base Mean	log2FC	p-value	p-adj	gene symbol	product
Mp8g13550.1	7724.9	16.42	4.38e-44	1.33e-42	MpLEA-like61	Late-embryogenesis abundant protein
Mp2g26440.1	3809.16	15.4	6.82e-39	1.81e-37
Mp6g02960.1	3713.02	15.36	9.49e-39	2.5e-37	MpLEAL3	Late-embryogenesis abundant protein
Mp2g15740.1	2851.68	14.98	6.75e-37	1.69e-35
Mp8g13540.1	2410.67	14.74	8.57e-36	2.09e-34	MpLEA-like60	Late-embryogenesis abundant protein
Mp6g03000.1	4419.96	14.65	1.97e-35	4.75e-34
Mp2g26410.1	2208.12	14.61	3.44e-35	8.21e-34	MpLEAL7	Late-embryogenesis abundant protein
Mp2g26450.1	2140.24	14.57	6.71e-35	1.58e-33	MpLEA-like9	Late-embryogenesis abundant protein
Mp6g02990.1	1914.43	14.41	2.99e-34	6.89e-33	MpLEA-like36	Late-embryogenesis abundant protein
Mp4g15050.1	1802.84	14.32	7.94e-34	1.79e-32
Mp6g02970.1	1501.39	14.06	1.28e-32	2.76e-31	MpLEA-like34	Late-embryogenesis abundant protein
Mp4g15750.1	30881.3	13.76	2.44e-273	5.54e-271
Mp6g13390.1	985.946	13.45	6.42e-30	1.27e-28	MpLEA2	Late-embryogenesis abundant protein
Mp3g06710.1	871.862	13.27	4.18e-29	8.09e-28
Mp5g03190.1	738.426	13.03	3.48e-28	6.53e-27
Mp2g26460.1	3800.27	12.96	4.4e-54	1.64e-52	MpLEA-like10	Late-embryogenesis abundant protein
Mp3g04480.1	641.697	12.83	3.4e-24	5.5e-23
Mp7g12610.1	529.53	12.55	3.76e-26	6.59e-25
Mp6g03120.1	529.038	12.55	4.04e-26	7.06e-25	MpLEA-like45	Late-embryogenesis abundant protein
Mp5g21690.1	381.322	12.08	3.11e-24	5.05e-23
Mp4g05730.1	13060.6	11.87	0	0	MpLEA-like18	Late-embryogenesis abundant protein
Mp7g09020.1	328.257	11.86	2.12e-23	3.3e-22	MpCAT1	Catalase
Mp3g12170.1	289.84	11.69	1.75e-22	2.64e-21
Mp6g02980.1	2063.19	11.66	3.75e-58	1.48e-56	MpLEA-like35	Late-embryogenesis abundant protein
Mp3g21570.1	260.138	11.53	4.78e-22	7.11e-21
Mp4g15740.1	10945.5	11.49	0	0
Mp7g15350.1	214.415	11.25	8.61e-21	1.2e-19
Mp1g26550.1	18565.7	11.14	2.44e-65	1.1e-63
Mp3g04820.1	2028.25	11.1	4.16e-22	6.21e-21	MpLEA-like12	Late-embryogenesis abundant protein
Mp3g06800.1	350.468	10.99	2.73e-20	3.73e-19
Mp6g06100.1	27146.4	10.76	0	0
Mp5g05120.1	780.386	10.67	1.12e-36	2.79e-35	MpLEAL6	Late-embryogenesis abundant protein
Mp6g07540.1	12949	10.58	0	0	MpDHN1	Dehydrin
Mp7g02780.1	434.254	10.41	6.49e-24	1.04e-22
Mp6g03050.1	117.474	10.38	1.02e-17	1.22e-16	MpLEA-like39	Late-embryogenesis abundant protein
Mp3g04490.1	117.209	10.37	2.09e-17	2.47e-16
Mp7g09290.1	112.233	10.31	1.86e-17	2.19e-16
Mp3g08260.1	3838.47	10.31	1.38e-205	2.09e-203	MpLEA-like14	Late-embryogenesis abundant protein
Mp8g13560.1	6753.77	10.12	1.02e-18	1.29e-17
Mp6g03110.1	96.5684	10.1	1.51e-16	1.67e-15	MpLEA-like44	Late-embryogenesis abundant protein
Mp4g05760.1	5930.5	9.98	0	0	MpLEAL5	Late-embryogenesis abundant protein
Mp6g13350.1	77.9096	9.79	4.42e-15	4.51e-14	MpLEA-like52	Late-embryogenesis abundant protein
Mp1g03150.1	14873.5	9.69	0	0
Mp1g02940.1	49.9453	9.15	2.9e-13	2.66e-12
Mp6g03070.1	769.326	9.07	6.6e-74	3.53e-72	MpLEA-like41	Late-embryogenesis abundant protein
Mp5g23710.1	1179.96	9.05	7.11e-113	5.92e-111	MpLEA1	Late-embryogenesis abundant protein
Mp6g03010.1	88.8803	9.02	1.98e-13	1.83e-12	MpLEA-like38	Late-embryogenesis abundant protein
Mp7g00670.1	7765.13	8.93	5.74e-90	3.71e-88
Mp3g25270.1	41.4323	8.88	3.89e-12	3.35e-11
Mp7g17080.1	533.757	8.77	2.26e-08	1.45e-07	MpPOD158	Peroxidase
Mp4g05750.1	1921.59	8.76	4.4e-18	5.39e-17	MpLEA-like19	Late-embryogenesis abundant protein
Mp3g02290.1	4026.77	8.71	3.12e-32	6.61e-31
Mp6g06570.1	529.05	8.7	5.17e-60	2.09e-58
Mp3g17370.1	1398.74	8.63	4.78e-18	5.83e-17
Mp7g06630.1	475.977	8.59	9.74e-09	6.46e-08
Mp1g02420.1	31.6521	8.49	6.03e-11	4.73e-10
Mp1g08570.1	312.93	8.4	4.37e-14	4.19e-13	MpIAR4B	Auxin related protein, Hormone related protein
Mp7g00660.1	2532.09	8.37	0	0
Mp3g10380.1	423.129	8.28	1.34e-07	7.97e-07
Mp1g01170.1	26.7747	8.24	4.25e-10	3.15e-09	MpLEA-like2	Late-embryogenesis abundant protein
Mp5g02130.2	3040.38	8.2	1.21e-34	2.81e-33
Mp7g01970.1	5754.79	8.18	3.96e-140	3.95e-138
Mp5g17310.1	538.821	8.08	7.55e-06	3.72e-05
Mp1g24800.1	5023.06	8.06	0	0
Mp7g16770.1	932.616	7.99	3.84e-133	3.64e-131
Mp2g22960.1	20.9087	7.89	1.09e-08	7.17e-08
Mp4g19390.1	1890.39	7.84	4.69e-99	3.32e-97
Mp4g14880.1	2747.84	7.8	1.99e-87	1.24e-85	MpLEA-like27	Late-embryogenesis abundant protein
Mp2g04410.1	16.8962	7.59	7.5e-08	4.59e-07
Mp3g20290.1	1363.04	7.57	6.69e-226	1.1e-223
Mp5g19490.1	16.4371	7.54	7.61e-08	4.64e-07	MpABA4	neoxanthin synthase
Mp4g17570.1	367.672	7.51	1.19e-13	1.11e-12	MpLEA-like28	Late-embryogenesis abundant protein
Mp4g14830.1	5169.95	7.45	0	0	MpLEA-like24	Late-embryogenesis abundant protein
Mp1g25200.1	18981.8	7.41	0	0
Mp4g13460.1	3168.75	7.4	2.01e-65	9.12e-64
Mp3g24550.1	503.498	7.3	2.92e-36	7.19e-35
Mp1g03140.2	13.6841	7.28	1.42e-06	7.64e-06
Mp3g18740.1	12.188	7.12	2.18e-06	1.15e-05
Mp5g05270.1	422.246	7.11	5.65e-82	3.29e-80	MpCALEOSIN	lipid droplets associated protein
Mp7g10210.1	19741.6	7.11	0	0
Mp1g26530.1	352.589	7.01	1.63e-10	1.24e-09
Mp1g22080.1	493.159	7	1.21e-12	1.07e-11
Mp2g02635a.1	10.7906	6.94	4.3e-06	2.18e-05
Mp6g13380.1	112.084	6.92	7.88e-08	4.79e-07	MpLEA-like53	Late-embryogenesis abundant protein
Mp2g02630.1	494.849	6.78	2.47e-105	1.88e-103
Mp6g03060.1	248.811	6.77	8.93e-07	4.91e-06	MpLEA-like40	Late-embryogenesis abundant protein
Mp4g14820.1	1686.27	6.74	5.57e-93	3.74e-91
Mp2g13210.1	9.38243	6.73	1.4e-05	6.68e-05	MpUGT3	UDP glycosyl transferase, Secondary metabolism enzyme
Mp1g15610.1	2373.35	6.72	4.65e-57	1.79e-55
Mp2g06890.1	1477.89	6.7	6.02e-58	2.36e-56
Mp6g16340.2	9.13616	6.7	4.04e-05	0.00018
Mp2g09160.1	8.96046	6.67	1.91e-05	8.93e-05
Mp4g14870.1	2056.49	6.67	0	0	MpLEA-like26	Late-embryogenesis abundant protein
Mp5g22390.1	8.08182	6.53	5.33e-05	0.000234
Mp4g15760.2	7.71365	6.45	6.61e-05	0.000286
Mp8g13900.1	7.6139	6.43	7.6e-05	0.000326
Mp2g04830.2	6.6273	6.24	0.000218	0.000869
Mp7g17400.1	10391.1	6.23	0	0
Mp4g20700.1	82.3761	6.2	1.38e-21	1.99e-20
Mp8g08060.1	177.102	6.19	3.37e-44	1.02e-42
Mp4g09300.1	4172.36	6.19	5.15e-81	2.99e-79	MpLEAL1	Late-embryogenesis abundant protein
Mp6g03090.1	469.852	6.17	1.76e-20	2.42e-19	MpLEA-like42	Late-embryogenesis abundant protein
Mp6g08810.1	534.611	6.12	7.95e-119	6.84e-117
Mp2g02030.1	619.632	6.11	8.3e-124	7.43e-122
Mp5g10000.1	293.075	6.08	2.05e-71	1.04e-69
Mp3g17070.1	194.677	6.07	1.28e-50	4.48e-49
Mp7g15550.1	40.4212	5.99	1.3e-10	9.94e-10
Mp4g06070.1	2630.63	5.96	0	0
Mp8g03450.1	62.9321	5.89	0.000167	0.000678
Mp7g15340.1	103.531	5.86	2.41e-27	4.35e-26
Mp3g09250.1	247.389	5.76	8.3e-62	3.48e-60
Mp6g10320.1	151.672	5.76	3.32e-10	2.48e-09
Mp2g02010.1	1144.12	5.75	3.29e-271	7.35e-269	MpLEA-like7	Late-embryogenesis abundant protein
Mp6g11810.1	2404.51	5.72	7.27e-43	2.16e-41
Mp6g15610.1	8238.78	5.7	5.01e-190	6.94e-188	MpDHN3	Dehydrin
Mp7g14140.1	10966.6	5.7	2.5e-287	6.2e-285	MpSUT4	sucrose transporter
Mp7g16290.1	246.054	5.7	1.7e-62	7.2e-61
Mp8g18040.1	781.694	5.67	4.56e-187	6.06e-185
Mp6g05910.1	424.21	5.65	2.69e-111	2.2e-109	MpABCG11	ABC transporter
Mp7g02340.1	690.415	5.6	1.52e-27	2.78e-26
Mp1g08130.1	52.7099	5.55	1.03e-15	1.1e-14
Mp6g13370.1	297.852	5.54	2.1e-72	1.09e-70
Mp1g07890.1	836.485	5.5	6.11e-208	9.46e-206
Mp2g24650.1	21.3517	5.48	5.64e-07	3.17e-06	MpUGT12	UDP glycosyl transferase, Secondary metabolism enzyme
Mp4g06090.1	35.0821	5.45	5.92e-11	4.65e-10
Mp6g07560.1	6684.71	5.39	0	0	MpLEA-like48	Late-embryogenesis abundant protein
Mp3g10050.1	1799.25	5.34	0	0
Mp1g25550.1	5806.65	5.33	0	0
Mp4g10700.1	632.418	5.2	1.49e-21	2.14e-20
Mp7g12620.1	3472.84	5.09	0	0
Mp6g11090.1	631.636	4.95	9.72e-170	1.15e-167	MpLEAL4	Late-embryogenesis abundant protein
Mp4g14860.1	1028.46	4.88	3.5e-256	6.99e-254	MpLEAL2	Late-embryogenesis abundant protein
Mp5g09040.2	18.5836	4.84	2.19e-06	1.15e-05	MpLEA-like30	Late-embryogenesis abundant protein
Mp1g00470.1	299.095	4.82	8.52e-16	9.1e-15
Mp5g00700.1	1762.82	4.81	0	0
Mp5g01870.1	109.819	4.79	1.15e-26	2.03e-25
Mp6g12730.1	14612.8	4.78	0	0	MpLEA-like50	Late-embryogenesis abundant protein
Mp6g11340.1	918.297	4.76	2.57e-150	2.77e-148	MpLEA-like49	Late-embryogenesis abundant protein
Mp5g06380.1	2647.32	4.66	0	0
Mp1g09240.1	61.4897	4.61	4.8e-17	5.52e-16
Mp3g18220.1	571.197	4.61	3.17e-121	2.76e-119	MpLEA-like15	Late-embryogenesis abundant protein
Mp2g24700.1	15.7387	4.59	3.91e-05	0.000175
Mp6g10310.1	177.566	4.56	4.78e-46	1.51e-44
Mp2g02330.1	335.661	4.52	6.83e-58	2.67e-56
Mp1g23200.1	1404.36	4.51	3.47e-240	6.34e-238	MpLEA-like4	Late-embryogenesis abundant protein
Mp7g01450.1	22.845	4.47	1.94e-06	1.03e-05	MpPKC9	Secondary metabolism enzyme
Mp4g20680.1	1112.13	4.44	1.91e-162	2.18e-160
Mp8g15940.1	4580.93	4.42	0	0	MpLEA-like62
Mp1g00240.1	185.934	4.35	8.12e-42	2.33e-40
Mp4g06390.1	7393.02	4.35	0	0	MpDHN2	Dehydrin
Mp3g00890.1	212.796	4.32	4.87e-53	1.79e-51
Mp2g12650.1	548.247	4.26	5.64e-16	6.1e-15	MpMFT	Mother of FT and TFL1, dormancy
Mp3g12180.1	2729.59	4.22	0	0
Mp4g17810.1	12930.2	4.21	0	0	MpLEA-like29	Late-embryogenesis abundant protein
Mp7g04495.1	866.399	4.15	3.31e-145	3.4e-143
Mp2g25900.1	389.413	4.15	1.87e-89	1.18e-87
Mp8g01240.1	23.2669	4.15	8.08e-07	4.48e-06	MpDXR2	Secondary metabolism enzyme, Terpene biosynthesis enzymes
Mp6g09230.1	9771.11	4.14	0	0
Mp8g16290.1	1007.77	4.13	1.1e-20	1.53e-19	MpMLS5	organic acid biosynthesis and exudation
Mp1g10400.1	3078.58	4.08	0	0
Mp8g17480.1	115.194	4.06	1.99e-24	3.25e-23
Mp8g00110.1	1939.15	4.05	0	0
Mp2g01360.1	9239.63	4.04	0	0
Mp6g20460.1	272.753	4.03	2.01e-61	8.38e-60
Mp2g02200.1	2986.06	4.01	0	0
Mp3g25450.1	232.818	3.98	1.18e-35	2.84e-34
Mp6g07550.1	236.599	3.94	2.08e-50	7.26e-49
Mp5g02610.1	15.0267	3.92	0.000235	0.000931	MpPOD62	Peroxidase
Mp3g23270.1	13.2214	3.91	0.000251	0.000989
Mp8g11640.1	172.884	3.9	4.44e-38	1.15e-36
Mp3g12800.2	143.486	3.9	4.52e-32	9.51e-31
Mp2g21840.1	524.832	3.89	1.67e-19	2.2e-18
Mp3g24170.1	210.395	3.86	6.95e-52	2.5e-50	MpDIR45	Secondary metabolism enzyme
Mp4g09760.1	1238.83	3.84	1.57e-170	1.88e-168
Mp3g09270.1	25.9487	3.83	5.14e-07	2.9e-06
Mp8g00560.1	5378.18	3.71	0	0
Mp1g11380.1	204.673	3.7	3.8e-36	9.35e-35
Mp4g07380.1	79.6069	3.68	9.25e-12	7.77e-11
Mp1g07900.1	921.708	3.64	9.32e-153	1.03e-150
Mp2g07800.1	813.031	3.63	3.02e-168	3.52e-166	MpNCED	9-cis-epoxycarotenoid dioxigenase
Mp3g22770.1	74.6527	3.61	5.31e-16	5.75e-15
Mp3g23860.1	19673.3	3.61	0	0
Mp5g08970.1	52.373	3.61	9.96e-09	6.59e-08
Mp5g01520.1	4725.88	3.6	0	0
Mp6g18940.1	538.351	3.6	1.22e-17	1.45e-16
Mp4g06100.1	9369.68	3.56	0	0
Mp5g19500.1	533.009	3.52	2.12e-71	1.07e-69
Mp5g20910.1	121.433	3.48	9.67e-24	1.53e-22	MpUSE1B	Ortholog of Arabidopsis USE1 genes
Mp1g11570.1	5799.17	3.46	0	0
Mp1g23350.1	42.5264	3.42	2.04e-09	1.43e-08
Mp3g24180.1	46.7726	3.42	5.31e-08	3.3e-07	MpDIR44	Secondary metabolism enzyme
Mp6g11700.1	914.844	3.41	2.75e-23	4.26e-22
Mp2g00440.1	27.2029	3.4	2.34e-05	0.000108
Mp7g06830.1	120.488	3.39	2.05e-23	3.2e-22
Mp7g19050.1	51.3302	3.38	1.79e-09	1.27e-08
Mp4g20690.1	41068.9	3.38	0	0
Mp1g06190.1	2433.04	3.34	5.79e-235	1e-232
Mp7g05190.1	79.3569	3.33	7.2e-15	7.26e-14
Mp3g09320.1	328.664	3.33	6.61e-52	2.38e-50	MpDHAR4	dehydroascorbate reductase
Mp2g24840.1	2605.26	3.31	0	0
Mp4g17950.1	108.465	3.3	6.07e-17	6.92e-16
Mp2g12340.1	111.906	3.3	2.17e-23	3.39e-22
Mp5g18230.1	33.8133	3.29	1.36e-07	8.1e-07
Mp8g09420.1	2116.55	3.28	2.3e-286	5.62e-284
Mp4g16020.1	400.6	3.28	2.02e-63	8.74e-62
Mp4g03540.1	3183.45	3.27	0	0
Mp4g16240.1	100.504	3.24	4.72e-15	4.8e-14
Mp7g15460.1	2373.53	3.24	1.18e-247	2.22e-245
Mp2g21300.1	2281.31	3.22	9.25e-270	2e-267
Mp3g22780.1	1603.91	3.2	3.04e-177	3.88e-175
Mp4g13820.2	150.38	3.2	1.41e-27	2.58e-26
Mp7g05690.1	317.003	3.18	1.07e-33	2.4e-32
Mp7g19040.1	235.376	3.15	4.77e-40	1.31e-38
Mp4g14840.1	603.958	3.14	2.83e-102	2.09e-100	MpLEA-like25	Late-embryogenesis abundant protein
Mp4g02870.1	49.0147	3.09	5.48e-09	3.72e-08
Mp2g01350.1	1255.5	3.07	1.97e-175	2.47e-173
Mp7g05020.1	4718.75	3.07	6.27e-304	1.68e-301	MpEXL9	exordium-like
Mp5g21600.1	585.21	3.06	6.35e-88	4e-86
Mp8g07430.1	1142.07	3.06	3.6e-84	2.12e-82
Mp1g02900.1	890.47	3.05	4.79e-123	4.26e-121
Mp5g20590.1	295.736	3.05	6.48e-49	2.16e-47
Mp1g17090.1	753.416	3.04	1.93e-97	1.34e-95
Mp6g07180.1	60.8446	3.03	9.3e-11	7.16e-10
Mp4g02590.1	140.562	3.03	2.13e-20	2.92e-19
Mp6g07530.1	5792.1	3.02	1.78e-283	4.27e-281
Mp3g24150.1	1111.71	3.01	2.51e-145	2.61e-143	MpDIR47	Secondary metabolism enzyme
Mp3g17050.1	629.879	2.99	6.5e-73	3.4e-71
Mpzg00790.1	56.7964	2.95	2.23e-08	1.43e-07
Mp8g16220.4	60.8232	2.95	2.54e-09	1.77e-08
Mp8g14700.1	401.943	2.94	4.46e-63	1.92e-61
Mp4g20660.1	65.3576	2.92	1.01e-11	8.46e-11
Mp4g17820.1	80.1826	2.9	1.35e-09	9.66e-09
Mp3g09260.1	124.564	2.9	1.27e-17	1.51e-16
Mp7g07990.1	32.8947	2.89	1.71e-06	9.12e-06
Mp3g15260.1	56.4502	2.89	6.52e-08	4.01e-07
Mp3g24140.1	1109.22	2.88	9.62e-132	8.98e-130	MpDIR48	Secondary metabolism enzyme
Mp2g02210.1	98.3202	2.87	8.31e-13	7.42e-12
Mp6g21200.1	763.643	2.84	1.1e-87	6.87e-86
Mp8g08370.1	246.96	2.81	2.26e-28	4.26e-27
Mp1g22130.1	1125.69	2.8	5.77e-99	4.06e-97
Mp1g04960.1	56.1386	2.77	1.48e-07	8.72e-07
Mp5g13390.1	9486.03	2.76	0	0
Mp5g24120.1	320.944	2.75	2.65e-24	4.3e-23
Mp5g01110.1	110.12	2.73	2.57e-13	2.36e-12
Mp2g15510.1	6304.79	2.72	1.76e-289	4.46e-287
Mp8g09210.2	65.323	2.71	7.6e-11	5.91e-10
Mp1g01490.1	2472.71	2.64	2.38e-260	4.97e-258
Mp8g03940.1	121.171	2.63	2.4e-13	2.22e-12
Mp5g01770.1	2588.74	2.62	1.29e-203	1.93e-201
Mp3g11570.1	137.855	2.61	1.14e-15	1.21e-14	MpC2H2-21	transcription factor, C2H2-ZnF
Mp1g13590.1	314.411	2.6	1.89e-28	3.57e-27
Mp1g09300.1	6832.55	2.6	0	0
Mp2g19160.1	557.877	2.6	1.54e-73	8.18e-72
Mp4g12110.1	3431.57	2.59	1.55e-202	2.27e-200
Mp8g06320.1	27.8273	2.59	4.97e-05	0.000219
Mp4g02280.1	1352.01	2.58	8.98e-127	8.15e-125
Mp5g00480.2	29.3468	2.58	2.57e-05	0.000118
Mp5g00350.1	52.4455	2.56	2.12e-06	1.12e-05
Mp1g28530.1	2020.1	2.56	2.83e-177	3.66e-175
Mp3g05230.1	530.285	2.55	6.1e-67	2.83e-65
Mp3g02410.1	137.681	2.54	6.31e-16	6.82e-15
Mp3g22550.1	443.214	2.54	1.25e-47	4.07e-46
Mp3g06880.1	239.172	2.54	3.14e-17	3.66e-16
Mp8g05720.1	818.038	2.54	2.19e-93	1.48e-91
Mp5g14810.1	26313.4	2.54	1.25e-251	2.42e-249
Mp7g16760.1	1953.38	2.52	1.9e-189	2.6e-187
Mp6g19260.1	252.94	2.52	1.22e-24	2.02e-23
Mp3g08600.1	987.652	2.5	9.01e-93	6.02e-91
Mp6g20190.1	1747.4	2.5	1.74e-156	1.95e-154
Mp8g08320.1	98.7174	2.48	5.96e-11	4.68e-10
Mp5g11800.1	31.8153	2.48	4.13e-05	0.000184
Mp5g08310.1	3886.72	2.47	3.33e-269	7.07e-267	MpABI3A	B3-domain transcription factor abscisic acid-insensitive 3
Mp5g20350.1	81.1897	2.47	4.25e-11	3.38e-10
Mp6g05630.1	1853.24	2.47	3.67e-169	4.32e-167
Mp7g14780.1	1004.43	2.46	1.09e-115	9.24e-114
Mp1g27050.1	264.212	2.45	6.72e-28	1.25e-26
Mp2g01410.1	1384.06	2.44	3.71e-149	3.94e-147
Mp3g11590.1	12158.9	2.43	0	0
Mp3g12790.1	2210.64	2.42	3.34e-143	3.41e-141
Mp3g08780.1	6792.43	2.42	2.3e-298	6.06e-296
Mp1g10670.1	1020.3	2.42	8.34e-81	4.79e-79
Mp7g13760.1	4243.62	2.41	5.5e-292	1.42e-289	MpERF2	transcription factor, AP2/ERF
Mp5g10870.1	328.664	2.41	2.17e-32	4.63e-31
Mp1g14690.1	33.2752	2.41	0.000127	0.000528
Mp4g10960.1	9066.73	2.4	0	0
Mp1g25870.1	750.217	2.39	1.18e-64	5.2e-63
Mp8g10250.1	35.6201	2.39	1.79e-05	8.39e-05
Mp4g21100.1	320.486	2.39	2.69e-29	5.25e-28
Mp3g03400.1	99.2222	2.38	8.13e-11	6.29e-10	MpCYP813-like1	Cytochrome P450, Secondary metabolism enzyme
Mp4g10590.1	327.483	2.38	1.21e-33	2.69e-32
Mp5g16910.1	240.245	2.38	5.37e-26	9.34e-25	MpDIR34	Secondary metabolism enzyme
Mp7g15870.1	1371.65	2.38	4.28e-110	3.45e-108	MpBAH4	Chromatin related protein
Mp3g12760.1	3089.16	2.37	1.59e-199	2.29e-197
Mp6g02620.1	5533.68	2.37	0	0	MpNAC7	transcription factor, NAC
Mp5g01400.1	646.255	2.36	1.3e-63	5.67e-62
Mp3g24210.1	155.973	2.36	1.05e-19	1.4e-18	MpDIR64	Secondary metabolism enzyme
Mp7g02280.1	6147.4	2.31	5.1e-259	1.05e-256	MpMAPKKK16	MAP-kinase, MAPKKK
Mp6g02590.2	104.78	2.31	1.18e-10	9.05e-10
Mp5g10090.1	576.592	2.31	1.34e-38	3.52e-37
Mp1g27140.1	161.517	2.3	1.25e-18	1.57e-17
Mp6g04780.2	35.6314	2.28	7.63e-05	0.000327	MpNPF29	NPF transporter
Mp5g21740.1	45.7109	2.28	0.000136	0.000562
Mp8g00600.1	231.87	2.28	2.82e-20	3.84e-19
Mp7g03140.1	80.2755	2.28	1.03e-06	5.63e-06	MpPPO19	Secondary metabolism enzyme
Mp6g05500.1	802.047	2.27	4.16e-40	1.15e-38
Mp4g05020.1	267.077	2.26	6.14e-27	1.1e-25
Mp8g06260.1	670.535	2.25	1.87e-59	7.42e-58
Mp3g24160.1	1989.34	2.25	3.17e-128	2.9e-126	MpDIR46	Secondary metabolism enzyme
Mp1g13700.1	193.015	2.25	2.64e-17	3.11e-16	MpHA1	Plasma membrane H+-ATPase
Mp2g01790.1	141.966	2.22	1.56e-11	1.29e-10
Mp1g27040.1	63.5455	2.22	2.78e-06	1.44e-05
Mp1g17100.1	36.7113	2.22	3.63e-05	0.000163
Mp2g01760.1	142.928	2.21	1.81e-11	1.49e-10
Mp1g07180.1	42.6314	2.21	1.28e-05	6.12e-05
Mp1g21780.1	761.809	2.2	2.07e-71	1.05e-69
Mp1g26540.1	5895.82	2.18	5.8e-211	9.09e-209	MpF3H	Secondary metabolism enzyme
Mp8g10230.1	340.249	2.18	7.58e-31	1.55e-29	MpGH31.7	Cell wall related protein
Mp1g10480.1	86.3684	2.17	3.97e-08	2.49e-07
Mp1g08290.1	4331.05	2.16	2.08e-108	1.65e-106
Mp1g02930.1	354.004	2.16	1.51e-23	2.39e-22
Mp4g23010.1	2815.23	2.16	3.3e-185	4.35e-183
Mp2g10930.1	36.9171	2.14	6.9e-05	0.000298
Mp1g01540.1	4880.88	2.13	2.74e-153	3.05e-151
Mp2g12730.1	127.908	2.12	1.14e-11	9.52e-11	MpGID1L6	putative class I carboxyesterase
Mp2g21340.1	139.632	2.11	2.75e-13	2.53e-12	MpABCG29	ABC transporters
Mp8g08940.1	438.178	2.11	7.7e-26	1.33e-24
Mp2g23900.1	720.783	2.1	1.88e-49	6.34e-48	MpUGT11	UDP glycosyl transferase, Secondary metabolism enzyme
Mp5g16730.1	708.454	2.08	1.91e-42	5.61e-41
Mp1g03850.1	1533.68	2.08	2.23e-76	1.21e-74	MpLEA-like3	Late-embryogenesis abundant protein
Mp2g17300.1	2019.29	2.07	1.79e-103	1.34e-101
Mp5g16520.1	110.582	2.07	1.18e-08	7.75e-08	MpDIR38	Secondary metabolism enzyme
Mp5g02020.1	11130.8	2.07	3.5e-224	5.69e-222
Mp1g03750.3	227.402	2.06	3.49e-15	3.58e-14
Mp3g17060.1	71.1936	2.05	9.74e-06	4.73e-05
Mp3g23740.1	88.7863	2.04	6.88e-09	4.61e-08	MpLEA-like16	Late-embryogenesis abundant protein
Mpzg00500.1	227.974	2.04	4.53e-13	4.11e-12
Mp3g09970.1	960.457	2.03	6.17e-73	3.24e-71	MpCYP829-like25	Cytochrome P450, Secondary metabolism enzyme
Mp3g24880.1	27133	2.02	0	0
Mp5g16330.1	966.357	2.02	1.04e-62	4.44e-61
Mp6g16280.1	5815.63	2.02	1.16e-253	2.28e-251
Mp5g02800.1	2558.54	2.02	1.82e-120	1.57e-118
Mp6g18010.1	1044.58	2.01	1.5e-62	6.39e-61
Mp5g11170.1	1024.69	2.01	2.02e-48	6.69e-47	MpLEA-like31	Late-embryogenesis abundant protein
Mp5g03090.1	118.633	-2	4.6e-06	2.33e-05	MpCKX1	cytokinin related protein, Hormone related protein
Mp3g20700.1	116.964	-2.02	5.71e-08	3.52e-07
Mp2g18670.2	33.7357	-2.04	0.000202	0.00081
Mp8g03380.1	170.422	-2.04	2.91e-15	3e-14
Mp1g23210.1	252.175	-2.04	8.08e-17	9.13e-16
Mp3g18050.1	206.931	-2.05	8.7e-18	1.05e-16
Mp5g04580.1	300.933	-2.06	0.000164	0.000669
Mp8g02780.1	432.89	-2.11	8.15e-27	1.45e-25
Mp4g12520.1	41.629	-2.13	7.7e-05	0.00033
Mp8g02690.1	85.5922	-2.15	5.43e-09	3.69e-08
Mp2g03280.1	41.681	-2.15	5.3e-05	0.000233
Mp5g13870.1	2762.7	-2.16	1.86e-150	2.03e-148	MpCupin84	Cupin
Mp4g16270.1	684.067	-2.16	1.58e-57	6.16e-56
Mp8g06890.1	50.2096	-2.22	3.02e-06	1.56e-05
Mp4g21300.1	724.241	-2.3	2.49e-60	1.02e-58	Mp1R-MYB17	transcription factor, MYB
Mp3g22690.1	57.0931	-2.3	0.000151	0.000619	MpExpansin29	Cell wall related protein
Mp8g13380.1	253.282	-2.34	8.23e-29	1.57e-27
Mp1g15660.1	65.9649	-2.38	4.37e-09	2.99e-08	MpIDDL2	transcription factor, IDD-related
Mp2g10350.1	53.11	-2.46	4.22e-07	2.4e-06
Mp4g03400.1	360.443	-2.5	2.85e-35	6.82e-34
Mp1g24230.1	4808.33	-2.5	0	0	MpExpansin6	Cell wall related protein
Mp2g12240.1	52.0766	-2.51	5.66e-07	3.18e-06	MpGH17.7	Cell wall related protein
Mp5g05560.1	82.2693	-2.58	6.79e-13	6.1e-12	MpWRKY3	transcription factor, WRKY
Mp7g01250.1	31.2144	-2.66	7.47e-05	0.000321
Mp7g07060.1	3350.8	-2.66	2.74e-198	3.88e-196
Mp5g19770.1	496.892	-2.73	9.58e-69	4.62e-67	MpNBS-LRR16	NBS genes
Mp6g08420.1	1010.72	-2.74	8.35e-100	6.04e-98	MpSAUR3	Auxin responsive protein
Mp4g12530.1	27.2154	-2.77	6.21e-05	0.00027
Mp2g18440.1	357.125	-2.87	8.07e-36	1.97e-34	MpCYP829-like12	Cytochrome P450, Secondary metabolism enzyme
Mp4g19710.1	22.8866	-3.15	7.47e-05	0.000321
Mp3g13820.1	95.1085	-3.22	1e-11	8.41e-11	MpNPF17	NPF transporter
Mp8g18700.1	39.1466	-3.25	5.35e-08	3.31e-07
Mp7g05640.1	5448.01	-3.3	7.8e-81	4.5e-79
Mp4g04160.1	2631.01	-3.34	1.32e-275	3.05e-273
Mp1g25080.1	449.581	-3.89	9.17e-91	6.04e-89	MpRLK-Pelle_SD-2b1	Receptor-like Kinase (RLK)
Mp8g04090.1	24.3416	-4.28	4.5e-06	2.28e-05
Mp8g03363.pre	15.9932	-4.97	1.44e-05	6.86e-05
Mp8g02770.1	6.85651	-6.17	0.000196	0.000789

### Sheet: S1I
Gene ID (v6.1)	base Mean	log2FC	p-value	p-adj	gene symbol	product
Mpzg02220b.1	194.707	2.42	2.75e-07	0.000151
Mp1g00035h.1	202.943	2.35	3.71e-07	0.000185
MpVg01265p.1	203.945	2.34	8.69e-07	0.000389
Mp1g00035l.1	213.912	2.29	1.26e-06	0.000546
Mp7g07900.1	93.6419	1.48	1.47e-08	1.27e-05
Mp6g02090.1	3480.61	1.44	4.45e-24	5.38e-20
Mp2g18180.1	193.39	-1.02	1.37e-10	1.38e-07	MpCupin40	Cupin
Mp2g14740.1	174.634	-1.04	8.13e-07	0.000378	MpGH17.11	Cell wall related protein
Mp4g22240.1	153.355	-1.05	9.73e-06	0.00346
Mp2g01550.1	393.618	-1.06	1.38e-11	2.38e-08
Mp7g14880.1	313.832	-1.11	1.09e-05	0.003611	MpPAL3	Secondary metabolism enzyme, Salicylic acid related protein
Mp2g01570.1	435.073	-1.11	1.57e-13	6.31e-10	MpCupin9	Cupin
Mp3g04530.1	238.441	-1.15	1.39e-07	9.36e-05
Mp3g20390.1	126.093	-1.19	1.37e-06	0.000572	MpGH16.25	Cell wall related protein
Mp2g18170.1	223.337	-1.2	7.71e-13	2.33e-09	MpCupin39	Cupin
Mp1g18720.1	156.375	-1.48	1.85e-08	1.49e-05
Mp2g01650.1	202.851	-1.52	8.98e-14	5.43e-10
Mp2g01640.1	221.338	-1.54	1.06e-12	2.56e-09	MpCupin12	Cupin
Mp6g13540.1	95.9071	-1.8	1.11e-05	0.003611	MpPOD137	Peroxidase
Mp6g09570.1	28.0315	-2.17	3.82e-07	0.000185

### Sheet: S1J
Gene ID (v6.1)	base Mean	log2FC	p-value	p-adj	gene symbol	product
Mp5g11270.1	90.3633	3.5	0.000159	0.002738
Mp5g11290.1	30.0938	3.49	0.000247	0.003947
Mp5g11280.1	237.059	2.65	5.36e-05	0.001175
Mp2g14510.1	36.7009	2.36	2.94e-05	0.000754
Mpzg02220b.1	194.707	1.87	7.2e-05	0.001479
Mp1g00035h.1	202.943	1.76	0.000142	0.00253
Mp5g11310.1	48.4371	1.72	1.66e-05	0.000484
Mp6g02090.1	3480.61	1.71	2.14e-33	2.27e-29
MpVg01265p.1	203.945	1.71	0.000338	0.004996
Mp4g14840.1	56.742	1.68	6.99e-05	0.001444	MpLEA-like25	Late-embryogenesis abundant protein
Mp1g00035l.1	213.912	1.63	0.000562	0.007523
Mp5g00940.1	161.78	1.54	1.92e-08	2.31e-06	MpCupin69	Cupin
Mp5g00830.1	109.238	1.49	5.51e-06	0.000217
Mp2g21340.1	32.9203	1.42	5.18e-05	0.00115	MpABCG29	ABC transporters
Mp5g00990.1	732.47	1.31	0.000134	0.002429	MpCupin71	Cupin
Mp6g17940.1	30.8308	1.31	0.000761	0.009372	MpPPO59	Secondary metabolism enzyme
Mp6g08380.1	65.6417	1.23	2.15e-05	0.000596
Mp1g15660.1	81.8947	1.22	3.81e-08	4.14e-06	MpIDDL2	transcription factor, IDD-related
Mp1g17360.1	220.645	1.21	1.04e-11	3.94e-09
Mp1g06580.1	47.514	1.19	0.000259	0.004085
Mp3g20270.1	211.427	1.16	5.57e-10	1.05e-07	MpRLK-Pelle_WAK_LRK10L-7	Receptor-like Kinase (RLK)
Mp8g17230.1	426.34	1.13	6.95e-14	4.91e-11	MpCYCD_1	Cell cycle related protein
Mp8g00440.1	42.2458	1.12	0.000782	0.009565
Mp6g06930.1	311.048	1.1	1.96e-10	4.12e-08
Mp1g15160.1	119.247	1.06	8.81e-07	5.08e-05
Mp3g13420.1	246.661	1.05	7.74e-10	1.37e-07
Mp6g17890.1	235.034	1.05	9.89e-06	0.000335	MpPPO48	Secondary metabolism enzyme
Mp5g00920.1	307.743	1.02	7.79e-06	0.000281	MpCupin68	Cupin
Mp8g05670.1	16112.4	1.01	6.63e-11	1.76e-08
Mp6g06900.1	50.8992	-1	0.000687	0.008658
Mp1g07890.1	59.7119	-1.02	4.51e-06	0.000184
Mp1g10670.1	312.192	-1.03	3.58e-08	3.95e-06
Mp6g11380.1	81.3154	-1.03	0.000122	0.002252
Mp5g16520.1	145.158	-1.04	5.13e-05	0.001145	MpDIR38	Secondary metabolism enzyme
Mp4g22540.1	67.2431	-1.04	0.000301	0.004603	MpMAPKKK11	MAP-kinase, MAPKKK
Mp3g12360.1	54.4651	-1.05	3.24e-05	0.000805	MpCupin53	Cupin
Mp3g06760.1	72.2287	-1.06	0.000223	0.003652
Mp6g05500.1	298.37	-1.07	1.05e-22	3.72e-19
Mp7g16220.2	65.9705	-1.08	7.08e-06	0.000263
Mp5g10410.1	305.127	-1.09	2.39e-09	3.62e-07
Mp5g10260.1	60.031	-1.1	4.98e-05	0.001124
Mp5g02010.1	445.158	-1.1	3.08e-07	2.35e-05
Mp5g16470.1	144.55	-1.11	0.000504	0.006853	MpDIR42	Secondary metabolism enzyme
Mp4g22260.1	64.5516	-1.12	0.000208	0.003477
Mp6g09000.1	230.254	-1.12	0.000107	0.002024
Mp8g12880.1	320.122	-1.13	5.14e-19	1.09e-15
Mp7g03010.1	513.873	-1.14	5.2e-07	3.47e-05
Mp8g01770.1	104.629	-1.17	5.44e-07	3.58e-05	MpGRAS7	transcription factor, GRAS
Mp4g10370.1	179.266	-1.19	8.36e-08	7.98e-06
Mp2g18980.1	526.192	-1.28	0.000138	0.002471
Mp4g14450.1	177.92	-1.29	1.19e-10	2.75e-08	MpPKS/CHS17	Secondary metabolism enzyme, OPDA biosynthesis, Jasmonic acid related protein, Hormone related proteins
Mp7g03020.1	69.8974	-1.3	7.16e-07	4.31e-05
Mp5g01150.1	65.8745	-1.37	1.29e-05	0.000403	MpCYP75-like	Cytochrome P450, Secondary metabolism enzyme
Mp5g21600.1	366.305	-1.41	0.000144	0.002551
Mp5g19050.1	49.4216	-1.41	0.000815	0.009839	MpR2R3-MYB14	transcription factor, MYB
Mp4g07380.1	70.0931	-1.42	0.000451	0.006227
Mp3g16080.1	2032.72	-1.44	3.52e-07	2.57e-05
Mp5g00590.1	176.921	-1.48	1.94e-18	3.42e-15	MpDIR27	Secondary metabolism enzyme
Mp6g16610.1	30.4998	-1.49	0.000261	0.004097	MpCupin94	Cupin
Mp6g17690.1	204.211	-1.56	3.82e-08	4.14e-06
Mp1g03750.3	57.1746	-1.58	1.92e-06	9.31e-05
Mp5g23470.1	30.6629	-1.71	0.000367	0.005292	MpCupin89	Cupin

### Sheet: S1K
	Tak-1 samples comparing WL vs FR				gras7 samples comparing WL vs FR				WL samples comparing WT vs gras7				FR samples comparing WT vs gras7
Gene ID (v6.1)	base Mean	log2FC	p-value	p-adj	base Mean	log2FC	p-value	p-adj	base Mean	log2FC	p-value	p-adj	base Mean	log2FC	p-value	p-adj	gene symbol	product
Mp5g11270	90.3633	-7.57985	1.89e-17	2.36e-16	90.3633	-4.05681	8.6e-23	1.94e-21					90.3633	3.49614	0.00015862	0.00273839
Mp5g11290	30.0938	-6.05766	5.7e-11	4.36e-10	30.0938	-2.18235	6.26e-06	3.11e-05					30.0938	3.49434	0.000246515	0.00394721
Mp5g11280	237.058	-7.17242	7.64e-30	1.94e-28	237.058	-4.32451	2.04e-18	3.44e-17					237.058	2.64863	5.36e-05	0.00117482
Mp5g11310	48.4371	-2.18724	3.67e-08	2.15e-07									48.4371	1.72422	1.66e-05	0.000484169
Mp6g02090	3480.61	-0.443661	0.00190747	0.00561518					3480.61	1.43547	4.45e-24	5.38e-20	3480.61	1.71145	2.14e-33	2.27e-29
Mp5g00940	161.78	-2.58383	5.98e-22	9.92e-21	161.78	-1.29011	1.57e-07	9.87e-07					161.78	1.53819	1.92e-08	2.31e-06	MpCupin69	Cupin
Mp6g17940	30.8308	-1.55443	5.58e-05	0.000219602									30.8308	1.30711	0.000761255	0.00937201	MpPPO59	Secondary metabolism enzyme
Mp6g08380	65.6417	-0.906007	0.00199752	0.00586411	65.6417	0.996898	0.000496854	0.00176756					65.6417	1.227	2.15e-05	0.000596271
Mp1g17360	220.645	-1.44601	3.52e-16	3.97e-15									220.645	1.21051	1.04e-11	3.94e-09
Mp1g06580	47.514	-1.26923	9.85e-05	0.000372463									47.514	1.18873	0.000259353	0.00408491
Mp3g20270	211.427	-1.60485	3.43e-18	4.51e-17	211.427	-0.774323	5.98e-06	2.98e-05					211.427	1.1571	5.57e-10	1.05e-07	MpRLK-Pelle_WAK_LRK10L-7	Receptor-like Kinase (RLK)
Mp8g17230	426.34	-1.80956	5.07e-34	1.55e-32	426.34	-1.04665	7.18e-14	8.53e-13					426.34	1.13095	6.95e-14	4.91e-11	MpCYCD_1	Cell cycle related protein
Mp8g00440	42.2458	-1.06671	0.0015105	0.00455481									42.2458	1.12082	0.000782332	0.00956484
Mp6g06930	311.048	-1.42912	1.21e-16	1.41e-15	311.048	-0.673455	3.85e-05	0.000168242					311.048	1.10405	1.96e-10	4.12e-08
Mp1g15160	119.247	-1.24254	7.81e-09	4.9e-08									119.247	1.06104	8.81e-07	5.08e-05
Mp3g13420	246.661	-1.26658	1.27e-13	1.19e-12	246.661	-0.561068	0.00047105	0.00168415					246.661	1.05452	7.74e-10	1.37e-07
Mp6g17890	235.034	-1.91187	2.64e-16	3.01e-15	235.034	-1.07581	1.6e-06	8.72e-06					235.034	1.04687	9.89e-06	0.000334955	MpPPO48	Secondary metabolism enzyme
Mp5g00920	307.743	-1.76536	4.35e-15	4.55e-14	307.743	-1.00449	4.13e-06	2.11e-05					307.743	1.01621	7.79e-06	0.000281008	MpCupin68	Cupin
Mp8g05670	16112.4	-1.08446	2.38e-12	2.03e-11									16112.4	1.00999	6.63e-11	1.76e-08
Mp1g07890	59.7119	3.16402	1.22e-26	2.65e-25	59.7119	1.81805	1.49e-10	1.3e-09					59.7119	-1.01916	4.51e-06	0.000183725
Mp1g10670	312.193	1.85378	5.5e-22	9.14e-21	312.193	0.870021	8.1e-06	3.94e-05					312.193	-1.02925	3.58e-08	3.95e-06
Mp5g16520	145.158	4.11491	8.29e-40	3.32e-38	145.158	4.08055	7.4e-30	2.58e-28					145.158	-1.04097	5.13e-05	0.00114522	MpDIR38	Secondary metabolism enzyme
Mp4g22540	67.2431	1.15433	7.77e-05	0.000299273									67.2431	-1.04219	0.00030143	0.00460328	MpMAPKKK11	MAP-kinase, MAPKKK
Mp3g12360	54.4651	1.31704	4.42e-07	2.27e-06	54.4651	1.57768	4.58e-07	2.72e-06					54.4651	-1.05095	3.24e-05	0.000804777	MpCupin53	Cupin
Mp3g06760	72.2287	2.82579	5.23e-18	6.75e-17	72.2287	1.57008	1.34e-06	7.37e-06					72.2287	-1.06457	0.00022259	0.00365241
Mp6g05500	298.37	1.40276	2.7e-35	8.99e-34									298.37	-1.06547	1.05e-22	3.72e-19
Mp7g16220	65.9705	1.57857	4.08e-10	2.92e-09	65.9705	0.816587	0.00246791	0.00751755					65.9705	-1.0788	7.08e-06	0.000263408
Mp5g10410	305.127	1.47716	1.41e-15	1.52e-14	305.127	0.900811	2.59e-06	1.37e-05					305.127	-1.08722	2.39e-09	3.62e-07
Mp5g10260	60.031	2.13787	4.87e-13	4.37e-12	60.031	1.13407	0.000210807	0.000809545					60.031	-1.09684	4.98e-05	0.00112415
Mp5g02010	445.158	1.68392	1.2e-14	1.21e-13									445.158	-1.10426	3.08e-07	2.35e-05
Mp5g16470	144.55	4.88695	3.62e-35	1.19e-33	144.55	4.81196	8.93e-26	2.42e-24					144.55	-1.11268	0.000503624	0.00685291	MpDIR42	Secondary metabolism enzyme
Mp6g09000	230.254	3.45594	5.75e-29	1.4e-27	230.254	1.60992	8.89e-08	5.78e-07					230.254	-1.11887	0.000106715	0.00202357
Mp7g03010	513.873	2.87138	9.58e-35	3.05e-33	513.873	2.14261	1.67e-19	3.04e-18					513.873	-1.13657	5.2e-07	3.47e-05
Mp8g01770	104.63	3.12249	1.28e-30	3.36e-29	104.63	2.57108	4.14e-18	6.79e-17					104.63	-1.16876	5.44e-07	3.58e-05	MpGRAS7	transcription factor, GRAS
Mp2g18980	526.192	1.23223	0.000257712	0.000905843									526.192	-1.28464	0.000138231	0.00247091
Mp7g03020	69.8974	6.52665	1.87e-24	3.58e-23	69.8974	5.32172	1.15e-16	1.7e-15					69.8974	-1.30149	7.16e-07	4.31e-05
Mp5g01150	65.8745	1.23864	7.63e-05	0.00029427									65.8745	-1.36628	1.29e-05	0.000403158	MpCYP75-like	Cytochrome P450, Secondary metabolism enzyme
Mp5g21600	366.306	3.30827	2.1e-18	2.81e-17	366.306	2.01647	1.09e-07	7e-07					366.306	-1.40677	0.000143696	0.00255139
Mp5g19050	49.4216	3.03615	4.37e-11	3.38e-10	49.4216	1.88599	7.57e-05	0.000315987					49.4216	-1.41082	0.000814956	0.00983888	MpR2R3-MYB14	transcription factor, MYB
Mp4g07380	70.0931	4.27488	4.2e-19	5.88e-18	70.0931	3.85854	1.75e-12	1.86e-11					70.0931	-1.42126	0.000450542	0.00622653
Mp3g16080	2032.72	2.98108	6.78e-26	1.43e-24	2032.72	2.02022	1.19e-12	1.28e-11					2032.72	-1.4358	3.52e-07	2.57e-05
Mp5g00590	176.921	2.29481	2.23e-36	7.82e-35									176.921	-1.48488	1.94e-18	3.42e-15	MpDIR27	Secondary metabolism enzyme

### Sheet: S1L
Gene ID (v6.1)	base Mean	log2FC	p-value	p-adj	gene symbol	product
Mp3g09220.1	350.139	3.97	9.51e-69	1.31e-64		NBS genes
Mp2g18130.1	179.563	3.63	4.43e-27	2.03e-23	MpCYP829-like8	Cytochrome P450, Secondary metabolism enzyme
Mp3g09230.1	78.0452	3.54	2.03e-18	5.58e-15		NBS genes
Mp3g09170.1	173.994	3.24	1.64e-33	1.13e-29		NBS genes
Mp3g09180.1	141.815	2.93	2.26e-19	7.76e-16		NBS genes
Mp3g09210.1	79.162	2.77	4.58e-14	9e-11		NBS genes
Mp3g09190.1	228.179	2.19	5.4e-17	1.24e-13		NBS genes
Mp3g09200.1	132.814	1.63	2.94e-09	2.13e-06	MpNBS-LRR6	NBS genes
Mp7g12590.1	471.748	1.47	8.17e-12	1.25e-08
Mp3g24140.1	371.584	1.15	1.55e-06	0.000495665	MpDIR48	Secondary metabolism enzyme
Mp8g10450.1	1037.51	1.1	1.27e-13	2.19e-10
Mp5g16240.1	301.587	1.07	1.41e-06	0.000475966
Mp3g19720.1	477.358	1.06	2.93e-07	0.000134454	MpFTPSL8	Fungal-type terpene synthase-like
Mp3g19720.1	477.358	1.06	2.93e-07	0.000134454	MpMTPSL6	Secondary metabolism enzyme, Terpene biosynthesis enzymes
Mp8g17780.1	261.553	-1.05	1.42e-06	0.000475966

### Sheet: S1M
Gene ID (v6.1)	base Mean	log2FC	p-value	p-adj	gene symbol	product
Mp3g09230.1	51.4102	3.12	2.16e-09	1.17e-07		NBS genes
Mp2g18130.1	228.976	3.1	2.02e-06	5.61e-05	MpCYP829-like8	Cytochrome P450, Secondary metabolism enzyme
Mp3g09220.1	295.507	2.46	5.26e-25	3.15e-22		NBS genes
Mp2g02320.1	50.0396	2.43	5.46e-05	0.000983		NBS genes
Mp3g09210.1	86.9971	2.35	6.85e-11	5.27e-09		NBS genes
Mp3g09180.1	114.354	2.29	6.58e-11	5.13e-09		NBS genes
Mp3g09170.1	171.666	1.89	4.05e-11	3.22e-09		NBS genes
Mp5g17480.1	163.827	1.76	6.08e-12	5.51e-10	MpPOD126	Peroxidase
Mp6g09390.1	4456.56	1.3	4.67e-12	4.5e-10	MpSOD4	Superoxido dismutase
Mp5g17490.1	291.267	1.18	2.18e-06	5.95e-05	MpPOD127	Peroxidase
Mp6g01210.1	351.479	1.15	2.17e-10	1.46e-08	MpDOXC31	Secondary metabolism enzyme
Mp3g09190.1	214.802	1.1	3.98e-06	0.000101		NBS genes
Mp2g18150.1	195.739	1.09	9e-06	0.000207	MpCYP829-like10	Cytochrome P450, Secondary metabolism enzyme
Mp3g15790.1	505.368	1.09	1.81e-07	6.6e-06	MpPOD28	Peroxidase
Mp4g16860.1	241.319	1.07	9.74e-07	3.02e-05	MpUGT19	UDP glycosyl transferase, Secondary metabolism enzyme
Mp2g02000.1	5077.78	1.06	2.3e-40	5.24e-37
Mp8g00400.1	1489.92	1.06	1.1e-14	1.65e-12
Mpzg00410.1	532.773	1.04	4.84e-09	2.47e-07	MpPOD170	Peroxidase
Mp3g16520.1	343.835	1.04	9.8e-10	5.67e-08
Mp2g21430.1	192.854	1.04	2.59e-05	0.000526	MpABCB9	ABC transporters
Mp7g05420.1	1026.16	-1.01	5.5e-10	3.4e-08
Mp6g07950.1	1063.57	-1.01	4.9e-18	1.12e-15	MpPIN3	Encodes auxin efflux carrier
Mp4g03340.1	416.961	-1.02	1.9e-10	1.3e-08
Mp8g09000.1	2514.13	-1.03	2.74e-21	9.18e-19
Mp4g05210.1	7004.09	-1.05	4.93e-32	7.02e-29
Mp5g20047.1	313.275	-1.07	1.4e-06	4.08e-05
Mp4g14450.1	545.528	-1.1	1.68e-06	4.8e-05	MpPKS/CHS17	Secondary metabolism enzyme, OPDA biosynthesis, Jasmonic acid related protein, Hormone related proteins
Mp4g14150.1	1446.17	-1.1	6.02e-21	1.85e-18	MpPKS/CHS12	Secondary metabolism enzyme
Mp2g01620.1	768.933	-1.14	1.05e-11	9.19e-10	MpPR15c	Pathogen related
Mp6g02120.1	1764.33	-1.15	3.07e-31	3.18e-28	MpMATE15	organic acid biosynthesis and exudation
Mp3g10320.1	204.646	-1.16	3.85e-07	1.31e-05
Mp4g14120.1	1091.5	-1.17	2.07e-12	2.09e-10	MpPKS/CHS11	Secondary metabolism enzyme
Mp2g12730.2	173.865	-1.17	2.86e-05	0.000568	MpGID1L6	putative class I carboxyesterase
Mp4g14180.1	2461.73	-1.17	1.02e-31	1.3e-28	MpPKS/CHS13	Secondary metabolism enzyme
Mp3g22550.1	218.376	-1.18	2.63e-08	1.18e-06
Mp1g22420.1	289.903	-1.19	4.85e-08	2.04e-06
Mp2g20340.1	135.795	-1.21	1.87e-05	0.000395
Mp3g10330.1	183.701	-1.25	8.12e-06	0.000189
Mp1g10370.1	254.886	-1.25	6.26e-06	0.00015
Mp5g21410.1	254.886	-1.25	6.26e-06	0.00015
Mp5g16240.1	179.675	-1.27	1.8e-06	5.07e-05
Mp2g17910.1	428.478	-1.28	6.6e-13	7.67e-11	MpABCG14	ABC transporter
Mp8g02110.1	254.212	-1.31	1.16e-10	8.38e-09
Mp5g18380.1	16654.5	-1.33	2.13e-08	9.76e-07	MpPPO22	Secondary metabolism enzyme
Mp5g21770.1	1633.33	-1.36	4.16e-07	1.42e-05
Mp5g16930.1	779.282	-1.39	9.18e-19	2.38e-16	MpDIR32	Secondary metabolism enzyme
Mp6g11930.1	171.413	-1.4	1.82e-07	6.61e-06	MpDIR51	Secondary metabolism enzyme
Mp5g20043.1	260.073	-1.41	1.53e-08	7.19e-07
Mp8g18310.1	79.807	-1.47	4.62e-05	0.00085	MpBELL1	transcription factor, HD, homeodomain protein
Mp2g05850.1	463.749	-1.53	1.66e-16	3.26e-14	MpAUS	Secondary metabolism enzyme
Mp6g09000.1	1506.41	-1.58	5.33e-26	3.79e-23
Mp3g13820.1	349.303	-1.58	1.59e-11	1.34e-09	MpNPF17	NPF transporter
Mp8g12150.1	1138.42	-1.62	7.95e-08	3.2e-06	MpPR6b	Pathogen related
Mp2g01800.1	234.193	-1.62	2.58e-13	3.12e-11
Mp2g12180.1	348.571	-1.63	1.09e-10	7.93e-09	MpLOX6	Lipoxygenase
Mpzg00510.1	287.43	-1.65	8.34e-08	3.33e-06	MpLPR3
Mp4g19940.1	153.893	-1.69	3.86e-10	2.51e-08
Mp7g15360.1	114.501	-1.72	1.69e-05	0.000364
Mp5g16470.1	113.952	-1.77	9.29e-06	0.000212	MpDIR42	Secondary metabolism enzyme
Mpzg00500.1	207.972	-1.82	1.77e-15	2.96e-13
Mp5g13640.1	52.8733	-1.84	3.61e-05	0.000687	MpPOD97	Peroxidase
Mp5g16480.1	398.006	-1.88	1.59e-16	3.18e-14	MpDIR41	Secondary metabolism enzyme
Mp5g16520.1	109.685	-2.01	2.31e-07	8.27e-06	MpDIR38	Secondary metabolism enzyme
Mp7g17870.1	39.1827	-2.04	4.43e-05	0.000818
Mp5g16440.1	84.4214	-2.24	1.4e-06	4.08e-05
Mp6g06370.1	165.405	-2.33	5.42e-12	5.12e-10	MpPPO25	Secondary metabolism enzyme
Mpzg01100.1	165.405	-2.33	5.42e-12	5.12e-10
Mp3g24040.1	34.7553	-3.85	1.99e-09	1.09e-07	MpPPO33	Secondary metabolism enzyme

### Sheet: S1N
Gene ID (v6.1)	base Mean	log2FC	p-value	p-adj	gene symbol	product
Mp6g21050.1	105.875	2.15	1.8e-05	0.000916	MpCupin98	Cupin
Mp3g09190.1	224.776	1.43	1.87e-07	1.81e-05		NBS genes
Mp5g17480.1	324.716	1.39	1.84e-06	0.000132	MpPOD126	Peroxidase
Mp1g00035e.1	1053.95	1.35	4.75e-21	7.02e-18
Mpzg02220b.1	1818.34	1.3	8.98e-20	1.11e-16
Mp1g00035h.1	1825.67	1.29	1.36e-19	1.54e-16
MpVg01265p.1	1826.42	1.29	4.95e-20	6.65e-17
Mp1g00035l.1	1833.41	1.29	1.99e-19	1.96e-16
Mp5g17490.1	580.914	1.06	1.26e-07	1.28e-05	MpPOD127	Peroxidase
Mp3g24120.1	1094.09	-1.03	1.58e-15	1.06e-12
Mp2g01750.1	192.146	-1.23	1.61e-06	0.000117
Mp2g01620.1	678.87	-1.24	1.02e-06	7.8e-05	MpPR15c	Pathogen related
Mp3g15910.1	170.821	-1.3	6.96e-06	0.000402	MpCE8.8	Cell wall related protein
Mp2g01740.1	335.836	-1.32	7.61e-12	2.62e-09
Mp4g09420.1	428.385	-1.33	7.88e-07	6.26e-05
Mp2g06090.1	1284.46	-1.37	9.7e-23	1.79e-19
Mp5g04600.1	479.338	-1.38	9.98e-07	7.72e-05
Mp6g01540.1	136.171	-1.44	2.58e-06	0.000176
Mp2g01720.1	252.08	-1.46	2.83e-10	5.65e-08
Mp7g12590.1	462.397	-1.51	1.7e-10	3.7e-08
Mp7g02470.1	354.89	-1.52	1.2e-08	1.56e-06
Mp8g16290.1	727.734	-1.62	4.96e-26	1.94e-22	MpMLS5	organic acid biosynthesis and exudation
Mp5g04580.1	281.91	-1.66	3.88e-11	1.03e-08
Mp2g14530.1	169.948	-1.68	5.25e-07	4.36e-05	MpRLK-Pelle_L-LEC4	Receptor-like Kinase (RLK)
Mp8g01770.1	256.252	-1.77	1.74e-08	2.12e-06	MpGRAS7	transcription factor, GRAS
Mp2g01760.1	104.326	-2.18	1.37e-08	1.73e-06
Mp2g01790.1	103.514	-2.18	1.48e-08	1.86e-06
Mp2g22140.1	51.2715	-2.21	1.45e-05	0.000761
Mp7g07990.1	56.1483	-2.48	2.94e-06	0.000195

### Sheet: S1O
Gene ID (v6.1)	base Mean	log2FC	p-value	p-adj	gene symbol	product
Mp3g09230.1	41.5017	3.33	5.96e-07	3.61e-05		NBS genes
Mp3g09220.1	238.453	2.52	6.84e-14	3.24e-11		NBS genes
Mp3g09180.1	102.087	2.37	1.26e-13	5.47e-11		NBS genes
Mp2g18130.1	147.822	2.35	1.22e-10	2.46e-08	MpCYP829-like8	Cytochrome P450, Secondary metabolism enzyme
Mp3g09210.1	66.6986	2.12	1.26e-07	9.72e-06		NBS genes
Mp3g09170.1	125.74	1.81	9.01e-07	5.14e-05		NBS genes
Mp5g21600.1	721.554	1.6	5.79e-20	9.01e-17
Mp5g02620.1	509.538	1.54	1.06e-13	4.81e-11
Mp6g02160.1	388.894	1.47	4.86e-13	1.96e-10
Mp3g09190.1	205.759	1.34	2.87e-06	0.000135		NBS genes
Mp8g16290.1	1383.85	1.33	3.24e-20	5.88e-17	MpMLS5	organic acid biosynthesis and exudation
Mp4g20226.1	412.551	1.26	3.19e-14	1.74e-11
Mp6g02170.1	570.962	1.26	3.67e-08	3.51e-06
Mp3g19720.1	575.14	1.21	1.68e-09	2.61e-07	MpFTPSL8	Fungal-type terpene synthase-like
Mp6g05910.1	642.298	1.04	7.7e-13	2.99e-10	MpABCG11	ABC transporter
Mp8g02130.1	232.366	-1.03	6.4e-06	0.000273
Mp2g03360.1	854.991	-1.04	9.16e-16	7.12e-13
Mp5g10740.1	1118	-1.06	7.09e-15	4.54e-12	MpPOD91	Peroxidase
Mp8g02780.1	262.545	-1.07	4.02e-06	0.000181
Mp5g13650.1	1033.24	-1.07	1.83e-14	1.05e-11	MpPOD98	Peroxidase
Mp7g04020.1	215.761	-1.07	2.64e-06	0.000125
Mp3g15810.1	286.321	-1.08	9.83e-07	5.43e-05	MpPOD30	Peroxidase
Mp3g20370.1	261.829	-1.08	3.5e-07	2.28e-05	MpGH16.23	Cell wall related protein
Mp2g18600.1	719.509	-1.08	2.1e-09	3.23e-07	MpExpansin11	Cell wall related protein
Mp2g19250.1	354.124	-1.08	2.06e-07	1.46e-05	MpPOD15	Peroxidase
Mp5g12120.1	201.588	-1.11	4.09e-07	2.59e-05	MpPOD94	Peroxidase
Mp7g02010.1	347.604	-1.15	2.74e-07	1.85e-05
Mp3g14130.1	224.212	-1.15	2.56e-06	0.000122	MpPR1j	Salicylic acid related protein, Hormone related protein
Mp7g02530.1	377.295	-1.15	3.44e-06	0.000158
Mp7g10910.1	132.998	-1.17	2.24e-05	0.000785
Mp3g20360.1	213.515	-1.26	1.58e-05	0.000586	MpGH16.22	Cell wall related protein
Mp5g00890.1	103.866	-1.32	2.47e-05	0.000846	MpCupin66	Cupin
Mp3g20390.1	134.359	-1.38	2.21e-05	0.000775	MpGH16.25	Cell wall related protein
Mp5g12340.1	117.8	-1.4	1.71e-05	0.000628
Mp6g19350.1	127.891	-1.51	5.43e-06	0.000236
Mp4g08490.1	76.2752	-1.68	8.34e-06	0.000341
Mp2g03620.1	65.0668	-1.89	2.1e-05	0.000743
Mp8g00260.1	45.2814	-1.92	2.59e-05	0.000876	MpPOD162	Peroxidase
Mp2g03380.1	123.205	-2.04	5.1e-08	4.67e-06
Mp3g24040.1	175.303	-3.76	8.03e-23	2.91e-19	MpPPO33	Secondary metabolism enzyme

### Sheet: S1P
	Tak-1 samples comparing mock vs ABA (at 1hpt)				Tak-1 samples comparing mock vs ABA (at 4hpt)				gras7 samples comparing mock vs ABA (at 1hpt)				gras7 samples comparing mock vs ABA (at 4hpt)				mock samples comparing WT vs gras7 (at 1hpt)				mock samples comparing WT vs gras7 (at 4hpt)				ABA-treated samples comparing WT vs gras7 (at 1hpt)				ABA-treated samples comparing WT vs gras7 (at 4hpt)
Gene ID (v6.1)	base Mean	log2FC	p-value	p-adj	base Mean	log2FC	p-value	p-adj	base Mean	log2FC	p-value	p-adj	base Mean	log2FC	p-value	p-adj	base Mean	log2FC	p-value	p-adj	base Mean	log2FC	p-value	p-adj	base Mean	log2FC	p-value	p-adj	base Mean	log2FC	p-value	p-adj	gene symbol	product
Mp5g17490.1	264.409	1.14931	3.6e-07	9.13e-06																	291.267	1.17935	2.18e-06	5.95e-05	580.914	1.05681	1.26e-07	1.28e-05					MpPOD127	Peroxidase
Mp4g09420.1	439.388	1.04804	1.28e-05	0.000244141																					428.385	-1.33055	7.88e-07	6.26e-05
Mp2g06090.1	1292.07	1.17503	3.76e-14	2.34e-12																					1284.46	-1.37378	9.7e-23	1.79e-19
Mp7g12590.1	475.608	1.18495	1.24e-06	2.79e-05					463.581	-1.79814	2.15e-18	1.33e-16					471.748	1.46997	8.17e-12	1.25e-08					462.397	-1.50556	1.7e-10	3.7e-08
Mp2g14530.1	180.69	1.17681	1.76e-05	0.000324559																					169.948	-1.67784	5.25e-07	4.36e-05					MpRLK-Pelle_L-LEC4	Receptor-like Kinase (RLK)
Mp7g07990.1	53.863	2.53449	2.82e-06	6.01e-05	73.9475	1.47589	0.000210236	0.00094744					32.8947	2.89371	1.71e-06	9.12e-06									56.1483	-2.47635	2.94e-06	0.000195388
Mp3g20370.1	259.53	1.21817	1.22e-06	2.75e-05	281.022	0.842938	0.000130669	0.000612241	254.027	1.00385	1.41e-05	0.000187085	232.844	-0.904882	1.3e-05	6.24e-05													261.828	-1.07941	3.5e-07	2.28e-05	MpGH16.23	Cell wall related protein
Mp8g02780.1	619.573	-1.24559	2.23e-11	1.1e-09	506.093	-0.85156	1.16e-06	7.32e-06					432.89	-2.11404	8.15e-27	1.45e-25	590.22	-0.802196	2.64e-07	0.000125437									262.545	-1.07206	4.02e-06	0.000180837
Mp6g05910.1					227.261	4.07152	1.76e-50	7.91e-49					424.21	5.6549	2.69e-111	2.2e-109													642.298	1.03837	7.7e-13	2.99e-10	MpABCG11	ABC transporter
Mp8g16290.1					475.207	2.46262	6.01e-29	1.39e-27	497.04	-1.16299	5.28e-15	2.42e-13	1007.77	4.12541	1.1e-20	1.53e-19									727.734	-1.61891	4.96e-26	1.94e-22	1383.84	1.32626	3.24e-20	5.88e-17	MpMLS5	organic acid biosynthesis and exudation
Mp3g24040.1					199.274	2.29987	1.43e-15	1.85e-14													34.7553	-3.85181	1.99e-09	1.09e-07					175.302	-3.75708	8.03e-23	2.91e-19	MpPPO33	Secondary metabolism enzyme
Mp5g21600.1					271.104	1.02918	6.77e-05	0.000333323	456.087	-0.775184	1.55e-05	0.000203592	585.21	3.06483	6.35e-88	4e-86													721.554	1.59626	5.79e-20	9.01e-17
Mp4g20226.1					333.631	-0.766425	2.01e-05	0.000106526	515.662	-0.595493	5.26e-05	0.00061075					476.609	0.746948	1.63e-06	0.000497601									412.551	1.26496	3.19e-14	1.74e-11
Mp3g19720.1					594.263	-1.24584	7.76e-13	8.63e-12									477.358	1.06308	2.93e-07	0.000134454	659.73	-0.648993	3.61e-05	0.000687003					575.14	1.21487	1.68e-09	2.61e-07	MpFTPSL8	Fungal-type terpene synthase-like
